# Chromosome-level genome assembly of the primitive loach goby, *Rhyacichthys aspro*, reveals mechanisms underlying Gobioidei diversification

**DOI:** 10.1101/2024.04.02.587698

**Authors:** Tzi-Yuan Wang, Hao-Jun Lu, Yu-Wei Wu, Te-Yu Liao, Shih-Pin Huang, Feng-Yu Wang, Chau-Ti Ting, Shu-Miaw Chaw, Hurng-Yi Wang

**Affiliations:** Biodiversity Research Center, Academia Sinica, Nankang, Taipei, Taiwan; Department of Life Science, National Taiwan University, Taipei, Taiwan; Graduate Institute of Clinical Medicine, College of Medicine, National Taiwan University, Taipei, Taiwan; Graduate Institute of Biomedical Informatics, College of Medical Science and Technology, Taipei Medical University, Taipei, Taiwan; Department of Oceanography, National Sun Yat-sen University, Kaohsiung, Taiwan; Taiwan Ocean Research Institute, National Applied Research Laboratories, Kaohsiung, Taiwan; Institute of Ecology and Evolutionary Biology, National Taiwan University, Taipei 10617, Taiwan; Graduate Institute of Medical Genomics and Proteomics, College of Medicine, National Taiwan University, Taipei 10002, Taiwan; Department of Entomology, National Taiwan University, Taipei 10617, Taiwan

**Keywords:** Loach goby, Transposons, Repeat elements, Adaptation, Genome evolution, Diversification

## Abstract

The percomorph fish clade Gobioidei are a suborder that comprises over 2,200 species distributed in nearly all aquatic habitats. To understand the genetics underlying their diversification, we sequenced and annotated the genome of the loach goby, *Rhyacichthys aspro*, the basal most group, and compared it with nine additional Gobioidei species. Within Gobioidei, the loach goby possesses the smallest genome at 607 Mb, and a rise in species diversity from basal to derived lineages is mirrored by enlarged genomes and a higher presence of repeat elements (REs), particularly DNA transposons. These transposons are enriched in coding and regulatory regions and their copy number increase is strongly correlated with mutation rate, suggesting that DNA repair after transposon excision/insertion leads to nearby mutations. Consequently, the proliferation of DNA transposons might be the crucial driver of Gobioidei diversification and adaptability. The loach goby genome also points to mechanisms of ecological adaptation. It contains relatively few genes for lateral line development but an over representation of synaptic function genes, with genes putatively under selection linked to synapse organization and calcium signaling, suggesting a sensory system distinct from other Gobioidei species. We also see an overabundance of genes involved in neurocranium development and renal function, adaptations likely connected to its flat morphology suited for strong currents and an amphidromous life cycle. Comparative analyses with hill-stream loaches and the European eel reveal convergent adaptations in body shape and saltwater balance. These findings shed light on the loach goby’s survival mechanisms and the broader evolutionary trends within Gobioidei.

## Supplement Tables for "Chromosome-level genome assembly of the primitive loach goby, *Rhyacichthys aspro*, reveals mechanisms underlying Gobioidei diversification"

### Sheet: Table S list
Table S1 - Description of sequencing data produced in this study
Table S2. Statistics of chromosome assembly.
Table S3. Statistics of the predicted gene.
Table S4a. Chromosome list in synteny.
Table S4b. Sequence accession number in GenBank.
Table S5a. List of repetitive sequence types
Table S5b. List of DNA transposons
Table S6a. The nucleotide diversity of single-copy genes of selected species.
Table S6b. The pairwise dS of single-copy genes of selected species.
Table S7. The pairwise genetic distance of mitochondria coding genes of selected species.
Table S8a. List of loach goby expanded GO term for biological process
Table S8b. List of loach goby reduced GO term for biological process
Table S9a. List of loach goby expanded GO term for molecular function
Table S9b. List of loach goby reduced GO term for molecular function
Table S10a. List of loach goby expanded GO term for cellular component
Table S10b. List of loach goby recuced GO term for cellular component
Table S11a. List of loach goby expanded protein family
Table S11b. List of loach goby reduced protein family
Table S12a. List of loach goby expanded protein domain
Table S12b. List of loach goby reduced protein domain
Table S13a. List of loach goby expanded KEGG number.
Table S13b. List of loach goby reduced KEGG number.
Table S14a. Genes include in GO:0048920.
Table S14b. Gene includes in GO:0035676, GO:0048901 and GO:0048903.
Table S14c. Genes include in GO:0048702.
Table S14d. Genes include in GO:0072235.
Table S15. List of genes with negative Tajima's D
Table S16. GO enrichment of genes with negative Tajima's D
Table S17. List of genes related to cranial cartilage development
Table S18. Mapping rate and coverage of the loach goby.
Table S19a. Gene expansion of Beaufortia kweichowensis in embryonic neurocranium morphogenesis.
Table S19b. Gene expansion of Anguilla anguilla in kidney-related GO.

### Sheet: ST1_sequencing information
Table S1 - Description of sequencing data produced in this study
Cat. No.	Sample location	Sample ID	NCBI accession number	Data type	Sequencing Type	Library Size (Gb)	Number of reads
ASIZP0081796_A(Masu1)	Masu creek, New Taipei			Genomic DNA	Nanopore	16.7	3929681
ASIZP0081796_A(Masu1)	Masu creek, New Taipei	DTG-CHI-936		Genomic DNA	Chicago	39	259802576
ASIZP0081796_A(Masu1)	Masu creek, New Taipei	DTG-HiC-1142		Genomic DNA	Hi-C	33.3	222252074
ASIZP0081796_A(Masu1)	Masu creek, New Taipei	RhasMA-B008F		Genomic DNA	Illumina pair-end 150	21.4	170873231
DOS01702-1(Gangkou1)	Gangkou creek, Pingtung	DOS01702-1_HJVGJDSX3		Genomic DNA	Illumina pair-end 150	8.1	53330264
DOS01702-2(Gangkou2)	Gangkou creek, Pingtung	DOS01702-2_HJVGJDSX3		Genomic DNA	Illumina pair-end 150	8.3	54650412
DOS02455(JhonggongM)	Jhonggong River, Miaoli	DOS02455_HJVGJDSX3		Genomic DNA	Illumina pair-end 150	11.4	75345063
DOS03076(JhonggongP)	Jhonggong creek, Pingtung	DOS03076_HJVGJDSX3		Genomic DNA	Illumina pair-end 150	8.4	55716490
ASIZP0081796_A(Masu1)	Masu creek, New Taipei	RhasMA-B008-brain_HKNCJDRXX		mRNA	Illumina pair-end 150	4	25411863
ASIZP0081796_A(Masu1)	Masu creek, New Taipei	RhasMA-B008-eyeB_HJC3MDRXX		mRNA	Illumina pair-end 150	3.7	24299723
ASIZP0081796_A(Masu1)	Masu creek, New Taipei	RhasMA-B008-gill_HJC3MDRXX		mRNA	Illumina pair-end 150	4.4	29247659
ASIZP0081796_A(Masu1)	Masu creek, New Taipei	RhasMA-B008-liver1_HJC3MDRXX		mRNA	Illumina pair-end 150	3.3	21966504
ASIZP0081796_A(Masu1)	Masu creek, New Taipei	RhasMA-B008-muscle_HJC3MDRXX		mRNA	Illumina pair-end 150	5.2	34932196
ASIZP0081796_A(Masu1)	Masu creek, New Taipei	RhasMA-B008-nose_HJC3MDRXX		mRNA	Illumina pair-end 150	4.3	28889367

### Sheet: ST2 genome stat
	Table S2. Statistics of chromosome assembly.
		Draft	Chicago scaffolding	HiRise scaffolding	Final
	Total length	607,108,430	607182380	607230380	606894250
	Longest contigs/scaffolds	11,595,360	15487028	34389222	34367778
	N50 contigs/scaffolds	3,059,115	2451887	24294132	24273491
	L50	57	50	12	12
	N90 contigs/scaffolds	46,522	87354	100012	99280
	L90	927	538	77	78
	Number of contigs/scaffolds	4,140	3183	2703	2703
	Number of contigs/scaffolds > 1kbp	4,057	3100	2620	2620
	Number of gaps	-	1262	1742	1716
	Number of N's per 100 kbp	-	21	29	26

### Sheet: ST3 gene_stat
	Table S3. Statistics of the predicted gene.
	Order	Family	Species	Number of genes	Number of proteins	Number of exons	Number of introns	Mean exons per mRNA	Mean exon length (bp)	Mean intron length (bp)	Maximum protein length (bp)	Minimum protein length (bp)	Mean protein length (bp)	BUSCO v5 (%)	Citation
*	Gobiiformes	Rhyacichthyidae	Rhyacichthys aspro	25259	27184	264590	239392	10.5	160	892	18606	49	556	96.24	This study
*	Gobiiformes	Odontobutidae	Perccottus glenii	36156	40237	259483	223424	7.2	168	864	8619	12	442	88.46	This study
*	Gobiiformes	Butidae	Bostrychus sinensis	39495	43113	254782	215932	6.5	183	1121	12897	11	429	91.04	This study
*	Gobiiformes	Oxudercidae	Boleophthalmus pectinirostris	22600	25161	232968	211577	10.9	196	1963	31080	33	587	98.21	(You, Bian et al. 2014)
*	Gobiiformes	Oxudercidae	Periophthalmus magnuspinnatus	24442	27511	234526	213220	11	202	1634	31926	33	647	98.16	https://www.ncbi.nlm.nih.gov/genome/35290
	Gobiiformes	Oxudercidae	Periophthalmus modestus	30505	39416	276942	246491	9.1	160	1020	16704	21	535	86.4	(Yang, Yoo et al. 2022)
	Gobiiformes	Oxudercidae	Mugilogobius chulae	53446	57074	288871	235765	5.4	166	1229	8231	9	315	67.12	This study
*	Gobiiformes	Oxudercidae	Rhinogobius similis	42619	45917	251832	209349	5.9	193	1232	8804	19	415	82.69	This study
	Gobiiformes	Gobiidae	Neogobius melanostomus	38773	39166	267894	229154	6.9	171	1631	15054	1	378	70.41	(Adrian-Kalchhauser, Blomberg et al. 2020)
*	Gobiiformes	Gobiidae	Proterorhinus semilunaris	32912	35953	237442	204646	7.2	185	1128	23356	24	478	81.79	This study
*	Kurtiformes	Apogonidae	Sphaeramia orbicularis	28580	42318	264585	240469	11	263	2688	38182	31	706	99.09	https://www.ncbi.nlm.nih.gov/genome/82499
	Kurtiformes	Apogonidae	Siphamia tubifer	40691	44507	271743	231216	6.7	181	1482	10605	19	438	89.89	This study

### Sheet: Table S4 chromosome order
	Table S4a. Chromosome list in synteny.											Table S4b. Sequence accession number in GenBank.
	Chr*	R. aspro	Chr	P. magnuspinnatus	Chr	P. modestus	Chr	S. orbicularis				R. aspro:
	1	Scaffold_6	1	NC_047126.1	1	P_modestus_1375	1	NC_043957.1				Chromosome name	GenBank seq accession	Seq length
	2	Scaffold_23	2	NC_047127.1	2	P_modestus_198	2	NC_043958.1				1	CM072148.1	25355669
	3	Scaffold_2	3	NC_047128.1	3	P_modestus_1216	3	NC_043959.1				2	CM072149.1	11782580
	4	Scaffold_12	4	NC_047129.1	4	P_modestus_7	4	NC_043960.1				3	CM072150.1	27690467
	5	Scaffold_3	5	NC_047130.1	5	P_modestus_13	5	NC_043961.1				4	CM072151.1	24273491
	6	Scaffold_8	6	NC_047131.1	6	P_modestus_1392	6	NC_043962.1				5	CM072152.1	27418590
	7	Scaffold_5	7	NC_047132.1	7	P_modestus_84	7	NC_043963.1				6	CM072153.1	24702179
	8	Scaffold_18	8	NC_047133.1	8	P_modestus_19	8	NC_043964.1				7	CM072154.1	25393395
	9	Scaffold_4	9	NC_047134.1	9	P_modestus_12	9	NC_043965.1				8	CM072155.1	21431131
	10	Scaffold_7	10	NC_047135.1	10	P_modestus_1370	10	NC_043966.1				9	CM072156.1	25952060
	11	Scaffold_17	11	NC_047136.1	11	P_modestus_1320	11	NC_043967.1				10	CM072157.1	24798333
	12	Scaffold_1	12	NC_047137.1	12	P_modestus_54	12	NC_043968.1				11	CM072158.1	22560873
			23	NC_047148.1								12	CM072159.1	34367778
	13	Scaffold_9	13	NC_047138.1	13	P_modestus_16	13	NC_043969.1				13	CM072160.1	24603427
	14	Scaffold_16	14	NC_047139.1	14	P_modestus_1245	14	NC_043970.1				14	CM072161.1	22617015
	15	Scaffold_10	15	NC_047140.1	15	P_modestus_441	15	NC_043971.1				15	CM072162.1	24556543
	16	Scaffold_11	16	NC_047141.1	16	P_modestus_124	16	NC_043972.1				16	CM072163.1	24408931
	17	Scaffold_14	17	NC_047142.1	17	P_modestus_26	17	NC_043973.1				17	CM072164.1	22949869
	18	Scaffold_22	18	NC_047143.1	18	P_modestus_107	18	NC_043974.1				18	CM072165.1	16807460
	19	Scaffold_20	19	NC_047144.1	19	P_modestus_304	19	NC_043975.1				19	CM072166.1	19645183
	20	Scaffold_21	20	NC_047145.1	20	P_modestus_21	20	NC_043976.1				20	CM072167.1	19486265
	21	Scaffold_13	21	NC_047146.1	21	P_modestus_9	21	NC_043977.1				21	CM072168.1	23596073
	22	Scaffold_15	22	NC_047147.1	22	P_modestus_68	22	NC_043978.1				22	CM072169.1	22930919
	23	Scaffold_19	24	NC_047149.1	23	P_modestus_1330	24	NC_043979.1				23	CM072170.1	20520562
												MT	CM072171.1	16518
	* The chromosome order is based on S. orbicularis

### Sheet: ST5_repeat_sequence
	Table S5a. List of percentage of repeat element types
	Order	Family	Species	SINE (%)	LINE (%)	LTR (%)	DNA transposon (%)	Unclassified (%)	Simple repeat (%)	Low complexity (%)	Total masked (%)*	Original masked (%)
	Gobiiformes	Rhyacichthyidae	Rhyacichthys aspro	0.32	4.54	4	12.32	4.45	1.07	0.18	28.2	-
	Gobiiformes	Odontobutidae	Perccottus glenii	0.91	11.79	9.77	15.65	4.63	1.47	0.1	46.48	39.78
	Gobiiformes	Butidae	Bostrychus sinensis	1.09	7.65	5.15	22.39	7.19	1.05	0.14	46.22	44.62
	Gobiiformes	Oxudercidae	Boleophthalmus pectinirostris	1.2	6.7	4.42	26.75	11.72	1.36	0.33	53.93	46.92
	Gobiiformes	Oxudercidae	Periophthalmus magnuspinnatus	1.39	10.3	5.77	20.32	10.1	1.64	0.4	51.34	37.68
	Gobiiformes	Oxudercidae	Periophthalmus modestus	1.46	9.71	5.79	21.07	10.07	2.13	0.41	52.6	43.8
	Gobiiformes	Oxudercidae	Mugilogobius chulae	0.58	6.43	7.4	23.53	13.4	1.21	0.3	53.52	42.56
	Gobiiformes	Oxudercidae	Rhinogobius similis	0.61	9.41	8.23	20.84	12.79	1.5	0.27	54.74	34.92
	Gobiiformes	Gobiidae	Neogobius melanostomus	1.07	10.35	12.41	21.45	10.91	0.88	0.12	58.41	47
	Gobiiformes	Gobiidae	Proterorhinus semilunaris	1.16	10.77	9.13	19.03	9.19	0.88	0.1	55.08	37.96
	Kurtiformes	Apogonidae	Sphaeramia orbicularis	0.51	8.4	5.8	31.52	9.77	2.37	0.18	60.8	47.58
	Kurtiformes	Apogonidae	Siphamia tubifer	1.35	8.84	7.85	23.91	9.95	3.49	0.2	59.18	52.11
	*The proportion of repeat element in these species was reanalyzed by this study.
	Table S5b. List of number of repeat element types
	Order	Family	Species	SINE	LINE	LTR	DNA transposon	hAT	hAT.Ac
	Gobiiformes	Rhyacichthyidae	Rhyacichthys aspro	17794	156687	133570	474402	242888	120060
	Gobiiformes	Odontobutidae	Perccottus glenii	56833	323270	279550	597705	297219	153000
	Gobiiformes	Butidae	Bostrychus sinensis	82174	396377	306902	1179212	638065	335787
	Gobiiformes	Oxudercidae	Boleophthalmus pectinirostris	115573	493430	379028	1463821	801627	547901
	Gobiiformes	Oxudercidae	Periophthalmus magnuspinnatus	107481	452602	322041	915087	468435	326874
	Gobiiformes	Oxudercidae	Periophthalmus modestus	123831	526695	359995	1070340	553319	375685
	Gobiiformes	Oxudercidae	Mugilogobius chulae	53209	379372	438818	1434693	847534	510286
	Gobiiformes	Oxudercidae	Rhinogobius similis	61813	439627	419692	1090206	676700	469370
	Gobiiformes	Gobiidae	Neogobius melanostomus	95002	552562	680895	1306629	674010	373596
	Gobiiformes	Gobiidae	Proterorhinus semilunaris	81023	506855	391615	1051646	564807	305809
	Kurtiformes	Apogonidae	Sphaeramia orbicularis	53502	706202	496731	2220191	1129194	523195
	Kurtiformes	Apogonidae	Siphamia tubifer	123722	633834	607201	1886478	990829	509427

### Sheet: ST6 pairwise distance
	Table S6a. The paorwise genetic distance of single-copy genes of selected species.
	Species	1	2	3	4	5	6	7	8	9	10	11	12
	1. S. orbicularis	-
	2. S. tubifer	0.0622067	-
	3. R. aspro	0.170567	0.185774	-
	4. P. glenii	0.181205	0.194034	0.0734232	-
	5. B. sinensis	0.187594	0.199873	0.12003	0.128815	-
	6. B. pectinirostris	0.21849	0.230764	0.170423	0.180848	0.147794	-
	7. P. magnuspinnatus	0.218767	0.231074	0.170752	0.181298	0.14827	0.0737687	-
	8. P. modestus	0.223334	0.234361	0.17751	0.184721	0.152226	0.0787141	0.0417114	-
	9. M. chulae	0.231432	0.240978	0.185181	0.193013	0.161375	0.121485	0.121942	0.125666	-
	10. R. similis	0.218833	0.229397	0.16821	0.177612	0.142882	0.0997285	0.0994709	0.102895	0.105816	-
	11. N. melanostomus	0.230653	0.241358	0.183475	0.190917	0.156385	0.153325	0.153775	0.160968	0.166956	0.147548	-
	12. P. semilunaris	0.223059	0.234026	0.174031	0.183003	0.148953	0.146225	0.146418	0.150064	0.159815	0.139817	0.0353697	-
	Table S6b. The pairwise dS of single-copy genes of selected species.
	Species	1	2	3	4	5	6	7	8	9	10	11	12
	1. S. orbicularis	-
	2. S. tubifer	0.21334	-
	3. R. aspro	0.690947	0.752873	-
	4. P. glenii	0.718707	0.774435	0.235902	-
	5. B. sinensis	0.773826	0.827235	0.453255	0.473597	-
	6. B. pectinirostris	0.955895	1.00902	0.710141	0.739665	0.598407	-
	7. P. magnuspinnatus	0.954673	1.00889	0.712191	0.74138	0.600826	0.2777	-
	8. P. modestus	0.960439	1.01266	0.717685	0.743458	0.6035	0.283015	0.136473	-
	9. M. chulae	1.01616	1.06131	0.772672	0.793771	0.656917	0.472292	0.473448	0.477174	-
	10. R. similis	0.937581	0.990129	0.683014	0.711093	0.565511	0.375136	0.3731	0.375782	0.395553	-
	11. N. melanostomus	0.957614	1.01124	0.708416	0.737686	0.586626	0.572938	0.575106	0.5813	0.629528	0.534236	-
	12. P. semilunaris	0.947205	1.00172	0.698905	0.72768	0.579485	0.567347	0.567887	0.570579	0.623992	0.526351	0.0787797	-
	Supplementary Table 6c. The pairwise dN of single-copy genes of selected species.
	Species	1	2	3	4	5	6	7	8	9	10	11	12
	1. S. orbicularis	-
	2. S. tubifer	0.0228146	-
	3. R. aspro	0.0594856	0.0675947	-
	4. P. glenii	0.0676556	0.0741268	0.0314326	-
	5. B. sinensis	0.0666012	0.0731439	0.0417433	0.0484946	-
	6. B. pectinirostris	0.0774761	0.0848979	0.0567728	0.0645351	0.0485009	-
	7. P. magnuspinnatus	0.0778842	0.0851963	0.0568063	0.0647473	0.0486611	0.0224987	-
	8. P. modestus	0.0819789	0.0881215	0.0634651	0.0680425	0.0525039	0.027039	0.0160709	-
	9. M. chulae	0.0845233	0.0901264	0.0642788	0.0704164	0.0546109	0.0399414	0.0402529	0.0436762	-
	10. R. similis	0.0798514	0.0853739	0.0581678	0.0649053	0.0482387	0.0330009	0.0330985	0.0363981	0.036063	-
	11. N. melanostomus	0.0903141	0.0959097	0.0715159	0.0758044	0.0600295	0.0587877	0.0589468	0.0660123	0.0650075	0.058693	-
	12. P. semilunaris	0.0834032	0.0891548	0.0624173	0.0685684	0.0528952	0.0517975	0.0519142	0.0554363	0.057983	0.0513723	0.0227737	-

### Sheet: ST7 mtDNA
	Table S7. The pairwise genetic distance of mitochondria coding genes of selected species.
	Species	1	2	3	4	5	6	7	8	9
	1. S. orbicularis	-
	2. R. aspro	0.311842	-
	3. P. glenii	0.349268	0.267563	-
	4. B. sinensis	0.31523	0.237104	0.293277	-
	5. B. pectinirostris	0.340025	0.268958	0.291481	0.260689	-
	6. P. magnuspinnatus	0.329024	0.276789	0.30045	0.262404	0.207832	-
	7. M. chulae	0.327817	0.282622	0.312935	0.268804	0.257028	0.254994	-
	8. R. similis	0.320494	0.269815	0.30584	0.248725	0.252588	0.246225	0.246858	-
	9. P. semilunaris	0.384109	0.337218	0.346018	0.334115	0.33478	0.329684	0.339469	0.334395	-

### Sheet: ST8 GO bio
	Table S8a. List of loach goby expanded GO term for biological process																Table S8b. List of loach goby reduced GO term for biological process
	Category	GO_ID	GO_term	R. asp	P. gle	B.sin	B. pec	P. mag	R. sim	P. sem	S. orb	O. lat	G. acu	T. rub	z-score		Category	GO_ID	GO_term	R. asp	P. gle	B.sin	B. pec	P. mag	R. sim	P. sem	S. orb	O. lat	G. acu	T. rub	z-score
	biological_process	GO:0032368	regulation of lipid transport	170	161	157	137	139	149	139	141	137	140	134	2.14684		biological_process	GO:0098754	detoxification	95	111	107	105	103	110	103	105	104	107	108	-2.49697
	biological_process	GO:0042157	lipoprotein metabolic process	156	145	138	129	130	128	125	128	124	129	129	2.49497		biological_process	GO:1990748	cellular detoxification	79	90	87	85	84	90	81	85	88	90	90	-1.98151
	biological_process	GO:0032456	endocytic recycling	151	136	123	101	107	132	126	111	101	106	109	2.08946		biological_process	GO:0042982	amyloid precursor protein metabolic process	46	54	54	49	52	52	51	51	50	53	48	-2.05277
	biological_process	GO:0007040	lysosome organization	143	127	129	101	101	120	113	107	100	109	104	2.16153		biological_process	GO:0016338	calcium-independent cell-cell adhesion via plasma membrane cell-adhesion molecules	29	32	41	43	45	38	38	43	40	38	37	-2.10252
	biological_process	GO:0080171	lytic vacuole organization	143	127	129	101	101	120	113	107	100	109	104	2.16153		biological_process	GO:0140112	extracellular vesicle biogenesis	20	25	27	23	23	25	25	23	23	23	23	-2.11407
	biological_process	GO:0032506	cytokinetic process	141	117	122	86	84	114	106	91	85	93	94	2.15195		biological_process	GO:0010635	regulation of mitochondrial fusion	13	18	17	18	16	21	18	17	15	16	16	-1.96253
	biological_process	GO:0033206	meiotic cytokinesis	140	111	107	86	84	113	98	89	81	88	95	2.44981		biological_process	GO:0001977	renal system process involved in regulation of blood volume	13	18	23	18	19	16	16	20	19	18	18	-2.07289
	biological_process	GO:0007032	endosome organization	137	109	104	85	85	103	92	88	88	92	88	2.67863		biological_process	GO:0019184	nonribosomal peptide biosynthetic process	13	20	21	18	18	17	17	19	18	18	16	-2.35877
	biological_process	GO:0022617	extracellular matrix disassembly	129	107	101	75	86	117	97	79	75	81	81	2.04396		biological_process	GO:0072567	chemokine (C-X-C motif) ligand 2 production	12	16	16	15	15	16	14	15	15	17	14	-2.34521
	biological_process	GO:0042158	lipoprotein biosynthetic process	128	118	109	103	103	100	97	104	99	104	103	2.50027		biological_process	GO:2000341	regulation of chemokine (C-X-C motif) ligand 2 production	12	16	16	15	15	16	14	15	15	17	14	-2.34521
	biological_process	GO:0006497	protein lipidation	121	109	103	98	97	95	91	98	93	95	97	2.60032		biological_process	GO:0010561	negative regulation of glycoprotein biosynthetic process	11	12	12	12	12	13	12	12	12	13	12	-2.12132
	biological_process	GO:1905515	non-motile cilium assembly	118	112	98	79	82	91	92	85	86	88	90	2.17123		biological_process	GO:0006750	glutathione biosynthetic process	11	17	18	16	16	16	16	17	15	16	14	-2.61624
	biological_process	GO:0015918	sterol transport	115	107	101	97	95	106	96	94	90	93	102	2.17563		biological_process	GO:0071550	death-inducing signaling complex assembly	10	11	11	11	11	11	12	12	11	11	12	-2.05548
	biological_process	GO:0032370	positive regulation of lipid transport	109	92	91	75	76	90	80	74	75	74	73	2.40982		biological_process	GO:0034497	protein localization to phagophore assembly site	10	13	14	14	13	11	15	13	12	13	13	-2.10928
	biological_process	GO:1905953	negative regulation of lipid localization	106	89	88	76	76	71	77	74	74	76	73	2.62396		biological_process	GO:0042595	behavioral response to starvation	9	17	15	12	12	15	13	13	11	14	13	-1.98101
	biological_process	GO:0097006	regulation of plasma lipoprotein particle levels	105	85	84	78	80	78	84	75	81	84	85	2.86066		biological_process	GO:0010041	response to iron(III) ion	8	13	10	10	11	11	11	10	11	10	11	-2.19989
	biological_process	GO:0055081	monoatomic anion homeostasis	104	88	83	71	68	82	76	70	67	72	72	2.50713		biological_process	GO:0001173	DNA-templated transcriptional start site selection	8	11	10	11	10	11	9	12	11	10	11	-2.21327
	biological_process	GO:0042632	cholesterol homeostasis	104	100	88	84	83	81	87	86	84	86	86	2.31631		biological_process	GO:0001174	transcriptional start site selection at RNA polymerase II promoter	8	11	10	11	10	11	9	12	11	10	11	-2.21327
	biological_process	GO:0055092	sterol homeostasis	104	100	88	84	83	81	87	86	84	86	86	2.31631		biological_process	GO:0000244	spliceosomal tri-snRNP complex assembly	8	10	10	10	10	11	10	10	10	10	12	-2.32335
	biological_process	GO:0030301	cholesterol transport	104	95	90	87	85	95	86	82	80	82	92	2.2057		biological_process	GO:1990700	nucleolar chromatin organization	8	11	9	10	10	10	10	10	10	11	10	-2.40887
	biological_process	GO:0001706	endoderm formation	104	101	92	84	85	95	87	91	85	86	90	2.04921		biological_process	GO:0070253	somatostatin secretion	7	8	8	8	8	8	8	9	9	9	8	-2.05548
	biological_process	GO:0032612	interleukin-1 production	102	90	91	70	73	83	76	84	73	74	76	2.21195		biological_process	GO:0001178	regulation of transcriptional start site selection at RNA polymerase II promoter	7	10	9	10	9	10	8	11	10	9	10	-2.21327
	biological_process	GO:0044837	actomyosin contractile ring organization	100	68	73	48	47	71	64	52	48	52	48	2.49486		biological_process	GO:0007352	zygotic specification of dorsal/ventral axis	7	11	12	9	9	10	10	10	9	10	10	-2.2486
	biological_process	GO:0000212	meiotic spindle organization	97	73	64	58	59	71	57	58	56	62	59	2.79613		biological_process	GO:0061081	positive regulation of myeloid leukocyte cytokine production involved in immune response	7	11	12	11	10	10	9	11	10	12	10	-2.41616
	biological_process	GO:0032611	interleukin-1 beta production	93	77	78	58	60	70	64	72	61	63	63	2.40657		biological_process	GO:0000183	rDNA heterochromatin formation	7	10	8	9	9	9	9	9	9	9	9	-2.54
	biological_process	GO:0030011	maintenance of cell polarity	92	67	71	52	51	67	62	52	51	49	50	2.50353		biological_process	GO:0019889	pteridine metabolic process	6	7	8	8	7	9	8	8	7	8	7	-1.97621
	biological_process	GO:0035987	endodermal cell differentiation	92	87	80	72	73	84	77	76	72	73	77	2.13512		biological_process	GO:0019087	transformation of host cell by virus	6	11	10	9	8	11	12	8	9	12	9	-1.99541
	biological_process	GO:0016081	synaptic vesicle docking	87	58	70	41	41	67	57	41	43	47	48	2.26988		biological_process	GO:0007253	cytoplasmic sequestering of NF-kappaB	6	7	7	7	7	7	7	7	7	7	8	-2.34521
	biological_process	GO:0033363	secretory granule organization	86	73	64	58	56	66	62	55	57	57	57	2.58355		biological_process	GO:0090273	regulation of somatostatin secretion	6	7	7	7	7	7	7	7	7	8	7	-2.34521
	biological_process	GO:0061983	meiosis II cell cycle process	82	59	55	38	39	53	52	44	40	37	42	2.58743		biological_process	GO:0090274	positive regulation of somatostatin secretion	6	7	7	7	7	7	7	7	7	8	7	-2.34521
	biological_process	GO:0071825	protein-lipid complex organization	80	56	50	49	51	48	54	45	53	53	53	2.97906		biological_process	GO:0046844	chorion micropyle formation	5	7	6	6	6	6	6	7	7	6	6	-2.05548
	biological_process	GO:0016080	synaptic vesicle targeting	75	46	56	27	27	57	46	29	27	29	31	2.19107		biological_process	GO:1903976	negative regulation of glial cell migration	5	6	7	6	6	6	6	6	6	7	6	-2.12132
	biological_process	GO:0046718	viral entry into host cell	74	66	70	60	64	66	63	61	56	67	59	1.99047		biological_process	GO:0042985	negative regulation of amyloid precursor protein biosynthetic process	5	6	6	6	6	7	6	6	6	7	6	-2.12132
	biological_process	GO:0097035	regulation of membrane lipid distribution	73	59	54	45	44	60	57	50	44	40	47	2.27045		biological_process	GO:2000977	regulation of forebrain neuron differentiation	5	6	6	6	6	6	6	5	6	6	6	-2.12132
	biological_process	GO:0034405	response to fluid shear stress	72	55	56	46	44	50	48	48	47	44	51	2.75312		biological_process	GO:0032762	mast cell cytokine production	5	8	8	7	6	7	7	8	7	8	7	-2.32335
	biological_process	GO:0007110	meiosis I cytokinesis	70	35	41	22	21	39	37	23	21	21	22	2.6558		biological_process	GO:0071557	histone H3-K27 demethylation	5	7	8	7	7	8	8	8	7	7	6	-2.32335
	biological_process	GO:0034204	lipid translocation	70	55	51	42	41	57	55	46	42	37	43	2.28143		biological_process	GO:0006167	AMP biosynthetic process	5	6	6	6	6	6	6	6	6	6	6	-3.16228
	biological_process	GO:0035090	maintenance of apical/basal cell polarity	69	35	37	27	27	39	34	27	28	28	27	2.94018		biological_process	GO:0051006	positive regulation of lipoprotein lipase activity	4	7	6	6	6	6	6	8	5	6	6	-2.09762
	biological_process	GO:0010888	negative regulation of lipid storage	69	46	48	41	38	40	43	38	38	37	38	2.91273		biological_process	GO:0010636	positive regulation of mitochondrial fusion	4	6	5	6	5	6	5	5	5	6	6	-2.12132
	biological_process	GO:0033344	cholesterol efflux	69	55	50	41	46	52	49	44	43	44	46	2.67696		biological_process	GO:0006685	sphingomyelin catabolic process	4	5	6	5	5	5	5	6	5	5	5	-2.12132
	biological_process	GO:0045332	phospholipid translocation	69	54	50	41	40	56	54	45	41	36	42	2.28143		biological_process	GO:0061197	fungiform papilla morphogenesis	4	5	5	5	5	5	5	5	5	4	5	-2.12132
	biological_process	GO:0000916	actomyosin contractile ring contraction	68	31	33	24	24	33	28	26	24	25	26	3.04242		biological_process	GO:1902816	regulation of protein localization to microtubule	4	8	10	7	6	8	8	7	7	7	8	-2.30466
	biological_process	GO:0036213	contractile ring contraction	68	31	33	24	24	33	28	26	24	25	26	3.04242		biological_process	GO:1902817	negative regulation of protein localization to microtubule	4	8	10	7	6	8	8	7	7	7	8	-2.30466
	biological_process	GO:0071827	plasma lipoprotein particle organization	68	46	42	42	43	39	44	37	45	44	45	2.98288		biological_process	GO:2000152	regulation of ubiquitin-specific protease activity	4	6	5	5	5	5	5	5	5	5	5	-2.34521
	biological_process	GO:0045199	maintenance of epithelial cell apical/basal polarity	65	30	31	22	22	33	29	22	23	22	22	2.97208		biological_process	GO:0021501	prechordal plate formation	4	5	5	5	5	5	5	6	5	5	5	-2.34521
	biological_process	GO:0065005	protein-lipid complex assembly	64	42	36	36	38	35	40	32	37	40	40	2.97892		biological_process	GO:1904956	regulation of midbrain dopaminergic neuron differentiation	4	8	6	6	6	7	7	6	6	7	6	-2.36228
	biological_process	GO:0032371	regulation of sterol transport	64	51	48	41	44	52	47	42	42	39	43	2.56382		biological_process	GO:1905771	negative regulation of mesodermal cell differentiation	4	7	6	6	6	6	6	6	6	6	5	-2.54
	biological_process	GO:0032374	regulation of cholesterol transport	64	51	48	41	44	52	47	42	42	39	43	2.56382		biological_process	GO:1905903	negative regulation of mesoderm formation	4	7	6	6	6	6	6	6	6	6	5	-2.54
	biological_process	GO:0010742	macrophage derived foam cell differentiation	63	44	37	32	33	33	34	35	33	35	37	2.93884		biological_process	GO:0071671	regulation of smooth muscle cell chemotaxis	3	8	8	5	5	7	6	6	6	5	5	-2.00943
	biological_process	GO:0090077	foam cell differentiation	63	45	37	33	34	33	35	36	34	37	38	2.91857		biological_process	GO:0003294	atrial ventricular junction remodeling	3	4	4	5	5	4	4	5	4	4	4	-2.05548
	biological_process	GO:0046825	regulation of protein export from nucleus	63	57	52	51	51	55	50	51	46	50	53	2.43937		biological_process	GO:0016240	autophagosome membrane docking	3	5	4	4	4	4	5	4	4	5	4	-2.05548
	biological_process	GO:0051601	exocyst localization	61	26	23	23	20	24	18	17	17	17	18	3.05834		biological_process	GO:0009644	response to high light intensity	3	4	5	4	4	5	5	4	4	4	4	-2.05548
	biological_process	GO:0007111	meiosis II cytokinesis	60	28	34	16	18	31	32	18	17	16	18	2.67536		biological_process	GO:1903367	positive regulation of fear response	3	4	4	4	4	4	4	5	5	5	4	-2.05548
	biological_process	GO:0032365	intracellular lipid transport	58	39	40	36	32	35	39	35	34	32	46	2.66756		biological_process	GO:2000987	positive regulation of behavioral fear response	3	4	4	4	4	4	4	5	5	5	4	-2.05548
	biological_process	GO:0071402	cellular response to lipoprotein particle stimulus	56	45	47	35	37	47	43	35	33	36	39	2.20311		biological_process	GO:0051232	meiotic spindle elongation	3	5	4	4	4	5	4	5	4	4	5	-2.06419
	biological_process	GO:0010743	regulation of macrophage derived foam cell differentiation	55	31	30	25	26	26	26	28	26	28	28	3.08655		biological_process	GO:0000430	regulation of transcription from RNA polymerase II promoter by glucose	3	4	4	5	4	5	4	4	4	4	4	-2.12132
	biological_process	GO:0002204	somatic recombination of immunoglobulin genes involved in immune response	55	53	50	45	47	47	46	47	41	44	47	1.99898		biological_process	GO:0000432	positive regulation of transcription from RNA polymerase II promoter by glucose	3	4	4	5	4	5	4	4	4	4	4	-2.12132
	biological_process	GO:0002208	somatic diversification of immunoglobulins involved in immune response	55	53	50	45	47	47	46	47	41	44	47	1.99898		biological_process	GO:0060620	regulation of cholesterol import	3	4	4	5	5	4	4	4	4	4	4	-2.12132
	biological_process	GO:0045190	isotype switching	55	53	50	45	47	47	46	47	41	44	47	1.99898		biological_process	GO:1904313	response to methamphetamine hydrochloride	3	4	5	4	4	5	4	4	4	4	4	-2.12132
	biological_process	GO:0032373	positive regulation of sterol transport	53	37	34	27	28	39	33	26	28	26	29	2.63284		biological_process	GO:2000909	regulation of sterol import	3	4	4	5	5	4	4	4	4	4	4	-2.12132
	biological_process	GO:0032376	positive regulation of cholesterol transport	53	37	34	27	28	39	33	26	28	26	29	2.63284		biological_process	GO:0003371	establishment or maintenance of cytoskeleton polarity involved in ameboidal cell migration	3	4	4	3	4	4	4	4	4	4	4	-2.12132
	biological_process	GO:0034377	plasma lipoprotein particle assembly	52	32	28	29	30	26	30	24	29	31	32	2.98335		biological_process	GO:0003379	establishment of cell polarity involved in gastrulation cell migration	3	4	4	3	4	4	4	4	4	4	4	-2.12132
	biological_process	GO:0055094	response to lipoprotein particle	52	41	43	32	34	43	40	32	30	34	36	2.25135		biological_process	GO:0003380	establishment or maintenance of cytoskeleton polarity involved in gastrulation	3	4	4	3	4	4	4	4	4	4	4	-2.12132
	biological_process	GO:0010874	regulation of cholesterol efflux	49	34	31	24	25	35	31	25	24	23	26	2.63116		biological_process	GO:0030721	spectrosome organization	3	4	4	4	4	4	3	4	4	4	4	-2.12132
	biological_process	GO:0071404	cellular response to low-density lipoprotein particle stimulus	49	39	41	30	31	41	37	30	28	32	34	2.19281		biological_process	GO:0035207	negative regulation of hemocyte proliferation	3	4	4	4	4	4	3	4	4	4	4	-2.12132
	biological_process	GO:0045023	G0 to G1 transition	48	45	43	40	41	42	41	44	41	41	40	2.40245		biological_process	GO:0035523	protein K29-linked deubiquitination	3	4	4	4	3	4	4	4	4	4	4	-2.12132
	biological_process	GO:0010745	negative regulation of macrophage derived foam cell differentiation	46	19	20	16	16	17	18	16	16	16	18	3.12196		biological_process	GO:0045054	constitutive secretory pathway	3	4	4	4	3	4	4	4	4	4	4	-2.12132
	biological_process	GO:0034616	response to laminar fluid shear stress	46	25	26	18	18	24	23	18	22	20	23	2.94508		biological_process	GO:0048254	snoRNA localization	3	4	4	4	4	3	4	4	4	4	4	-2.12132
	biological_process	GO:0001711	endodermal cell fate commitment	46	41	37	34	34	38	37	37	34	36	36	2.57678		biological_process	GO:0048383	mesectoderm development	3	4	4	3	4	4	4	4	4	4	4	-2.12132
	biological_process	GO:0070316	regulation of G0 to G1 transition	46	43	40	37	37	40	39	41	37	38	36	2.27912		biological_process	GO:0051697	protein delipidation	3	4	4	4	4	3	4	4	4	4	4	-2.12132
	biological_process	GO:0001927	exocyst assembly	45	10	10	5	7	10	9	5	5	4	6	3.10011		biological_process	GO:0072086	specification of loop of Henle identity	3	4	4	4	4	4	4	3	4	4	4	-2.12132
	biological_process	GO:0032366	intracellular sterol transport	45	24	26	23	21	23	22	22	22	20	28	2.99243		biological_process	GO:2000978	negative regulation of forebrain neuron differentiation	3	4	4	4	4	4	4	3	4	4	4	-2.12132
	biological_process	GO:0032367	intracellular cholesterol transport	45	24	26	23	21	23	22	22	22	20	28	2.99243		biological_process	GO:0003163	sinoatrial node development	3	5	4	4	5	5	6	5	5	5	5	-2.30409
	biological_process	GO:0010875	positive regulation of cholesterol efflux	44	27	24	17	18	29	24	17	17	16	19	2.65738		biological_process	GO:0042662	negative regulation of mesodermal cell fate specification	3	6	5	4	5	5	5	5	5	5	4	-2.30409
	biological_process	GO:1905332	positive regulation of morphogenesis of an epithelium	43	40	36	33	33	37	37	36	32	32	37	2.13724		biological_process	GO:1904515	positive regulation of TORC2 signaling	3	5	4	4	4	4	4	4	4	4	4	-2.34521
	biological_process	GO:0001714	endodermal cell fate specification	41	35	31	28	28	32	31	31	28	30	30	2.65832		biological_process	GO:0032079	positive regulation of endodeoxyribonuclease activity	3	4	4	4	4	4	4	4	4	5	4	-2.34521
	biological_process	GO:0032488	Cdc42 protein signal transduction	41	27	23	13	13	24	23	14	13	13	14	2.49687		biological_process	GO:0046985	positive regulation of hemoglobin biosynthetic process	3	4	4	4	4	4	4	4	4	4	5	-2.34521
	biological_process	GO:0006458	'de novo' protein folding	41	37	39	38	39	35	36	36	38	35	38	1.99541		biological_process	GO:0046101	hypoxanthine biosynthetic process	3	5	5	5	5	5	5	5	5	5	7	-2.34521
	biological_process	GO:0010878	cholesterol storage	40	21	17	15	15	16	17	15	15	17	16	3.07142		biological_process	GO:0071283	cellular response to iron(III) ion	3	7	5	5	6	6	6	5	5	5	5	-2.36228
	biological_process	GO:0043691	reverse cholesterol transport	39	14	12	11	12	12	14	11	13	12	14	3.13177		biological_process	GO:0060926	cardiac pacemaker cell development	3	5	5	5	4	5	5	5	5	5	6	-2.54
	biological_process	GO:0010885	regulation of cholesterol storage	39	20	16	14	14	15	16	14	14	16	15	3.07142		biological_process	GO:0060920	cardiac pacemaker cell differentiation	3	6	6	5	5	6	6	6	6	6	6	-2.85774
	biological_process	GO:0034661	ncRNA catabolic process	39	36	35	33	32	36	32	33	32	33	34	2.32811		biological_process	GO:0003358	noradrenergic neuron development	3	4	4	4	4	4	4	4	4	4	4	-3.16228
	biological_process	GO:0031145	anaphase-promoting complex-dependent catabolic process	39	34	32	35	33	34	29	37	32	34	35	1.98206		biological_process	GO:0035694	mitochondrial protein catabolic process	3	4	4	4	4	4	4	4	4	4	4	-3.16228
	biological_process	GO:0033301	cell cycle comprising mitosis without cytokinesis	38	33	30	29	28	33	23	28	24	28	29	2.15575		biological_process	GO:0048883	neuromast primordium migration	3	4	4	4	4	4	4	4	4	4	4	-3.16228
	biological_process	GO:0034380	high-density lipoprotein particle assembly	37	14	13	12	13	14	15	11	13	13	13	3.1296		biological_process	GO:0048920	posterior lateral line neuromast primordium migration	3	4	4	4	4	4	4	4	4	4	4	-3.16228
	biological_process	GO:0055091	phospholipid homeostasis	37	17	14	12	12	12	15	12	12	11	15	3.0639		biological_process	GO:1903719	regulation of I-kappaB phosphorylation	3	4	4	4	4	4	4	4	4	4	4	-3.16228
	biological_process	GO:0006760	folic acid-containing compound metabolic process	37	33	34	30	30	32	33	34	29	29	33	2.03545		biological_process	GO:1903721	positive regulation of I-kappaB phosphorylation	3	4	4	4	4	4	4	4	4	4	4	-3.16228
	biological_process	GO:0033700	phospholipid efflux	34	12	10	8	11	12	15	8	9	8	9	3.02553		biological_process	GO:0046208	spermine catabolic process	2	4	4	4	3	3	3	4	4	3	5	-1.97621
	biological_process	GO:0032489	regulation of Cdc42 protein signal transduction	34	18	14	9	9	16	16	10	9	10	11	2.8295		biological_process	GO:0010645	regulation of cell communication by chemical coupling	2	3	3	4	4	3	3	4	3	3	3	-2.05548
	biological_process	GO:0038027	apolipoprotein A-I-mediated signaling pathway	33	8	9	6	6	8	8	6	6	6	7	3.13185		biological_process	GO:0010652	positive regulation of cell communication by chemical coupling	2	3	3	4	4	3	3	4	3	3	3	-2.05548
	biological_process	GO:0060155	platelet dense granule organization	33	13	10	10	10	9	10	9	10	10	10	3.12674		biological_process	GO:0072716	response to actinomycin D	2	3	3	3	3	3	4	3	4	4	3	-2.05548
	biological_process	GO:0010887	negative regulation of cholesterol storage	32	10	9	7	7	8	9	7	7	6	8	3.12265		biological_process	GO:1902119	regulation of meiotic spindle elongation	2	4	3	3	3	3	3	4	3	3	4	-2.05548
	biological_process	GO:0032239	regulation of nucleobase-containing compound transport	30	28	23	23	24	23	23	26	23	24	28	2.04124		biological_process	GO:1902120	negative regulation of meiotic spindle elongation	2	4	3	3	3	3	3	4	3	3	4	-2.05548
	biological_process	GO:0090107	regulation of high-density lipoprotein particle assembly	27	5	4	3	3	4	5	3	3	4	4	3.14434		biological_process	GO:0002351	serotonin production involved in inflammatory response	2	3	4	4	3	3	3	4	3	4	3	-2.06419
	biological_process	GO:0043117	positive regulation of vascular permeability	27	25	24	20	21	22	23	20	22	18	19	1.97743		biological_process	GO:0002442	serotonin secretion involved in inflammatory response	2	3	4	4	3	3	3	4	3	4	3	-2.06419
	biological_process	GO:0097531	mast cell migration	26	24	20	18	18	23	18	22	22	19	19	1.97612		biological_process	GO:0002554	serotonin secretion by platelet	2	3	4	4	3	3	3	4	3	4	3	-2.06419
	biological_process	GO:0090386	phagosome maturation involved in apoptotic cell clearance	25	21	20	19	18	23	20	18	18	21	19	2.26819		biological_process	GO:1901994	negative regulation of meiotic cell cycle phase transition	2	4	4	4	3	3	3	4	3	3	3	-2.06419
	biological_process	GO:0016926	protein desumoylation	24	18	15	17	17	13	16	16	15	18	17	2.6817		biological_process	GO:0051230	spindle disassembly	2	4	3	3	3	3	3	4	3	4	4	-2.06419
	biological_process	GO:0002551	mast cell chemotaxis	24	21	18	16	16	18	16	18	20	17	18	2.40245		biological_process	GO:0009445	putrescine metabolic process	2	4	4	4	4	3	4	5	5	4	6	-2.0996
	biological_process	GO:0055015	ventricular cardiac muscle cell development	23	13	16	13	13	16	13	13	13	11	14	2.82858		biological_process	GO:0044805	late nucleophagy	2	3	3	3	3	4	4	3	3	3	3	-2.12132
	biological_process	GO:0071801	regulation of podosome assembly	23	18	19	17	16	18	17	17	15	16	16	2.69059		biological_process	GO:0060931	sinoatrial node cell development	2	3	3	3	3	3	4	3	3	3	4	-2.12132
	biological_process	GO:0030497	fatty acid elongation	23	21	15	14	13	14	14	15	14	14	14	2.3932		biological_process	GO:0006864	pyrimidine nucleotide transport	2	3	3	3	3	2	3	3	3	3	3	-2.12132
	biological_process	GO:1902065	response to L-glutamate	23	21	18	17	16	18	18	16	17	20	18	2.2539		biological_process	GO:0070682	proteasome regulatory particle assembly	2	3	3	3	3	3	2	3	3	3	3	-2.12132
	biological_process	GO:0019682	glyceraldehyde-3-phosphate metabolic process	23	21	21	20	19	20	18	21	20	19	21	2.12132		biological_process	GO:0090076	relaxation of skeletal muscle	2	2	3	3	3	3	3	3	3	3	3	-2.12132
	biological_process	GO:0055089	fatty acid homeostasis	22	20	20	19	19	18	20	19	19	19	19	2.57761		biological_process	GO:1990168	protein K33-linked deubiquitination	2	3	3	3	2	3	3	3	3	3	3	-2.12132
	biological_process	GO:0019471	4-hydroxyproline metabolic process	22	18	16	15	14	16	16	14	15	12	16	2.5307		biological_process	GO:1990519	pyrimidine nucleotide import into mitochondrion	2	3	3	3	3	2	3	3	3	3	3	-2.12132
	biological_process	GO:0007428	primary branching, open tracheal system	22	20	17	16	18	20	16	17	16	17	16	2.18192		biological_process	GO:0032690	negative regulation of interleukin-1 alpha production	2	3	3	3	3	3	3	3	3	2	3	-2.12132
	biological_process	GO:0034975	protein folding in endoplasmic reticulum	22	19	21	17	17	19	18	18	18	18	16	2.12132		biological_process	GO:0061198	fungiform papilla formation	2	3	3	3	3	3	3	3	3	2	3	-2.12132
	biological_process	GO:0006586	indolalkylamine metabolic process	22	17	19	20	19	20	20	20	19	20	18	2.06419		biological_process	GO:0071673	positive regulation of smooth muscle cell chemotaxis	2	6	6	4	4	6	5	5	4	4	4	-2.19989
	biological_process	GO:2000304	positive regulation of ceramide biosynthetic process	22	22	17	13	13	14	12	14	12	13	14	1.97286		biological_process	GO:1904958	positive regulation of midbrain dopaminergic neuron differentiation	2	6	4	4	4	4	4	4	4	5	4	-2.32335
	biological_process	GO:0042541	hemoglobin biosynthetic process	20	18	16	15	15	14	13	15	17	16	17	2.15211		biological_process	GO:0019853	L-ascorbic acid biosynthetic process	2	4	5	5	3	5	4	4	5	5	4	-2.33109
	biological_process	GO:0009074	aromatic amino acid family catabolic process	20	17	18	18	18	17	17	18	16	18	19	2.12132		biological_process	GO:1901336	lactone biosynthetic process	2	4	5	5	3	5	4	4	5	5	4	-2.33109
	biological_process	GO:0060546	negative regulation of necroptotic process	20	18	18	16	14	16	16	15	13	15	15	2.09762		biological_process	GO:0006015	5-phosphoribose 1-diphosphate biosynthetic process	2	3	3	4	3	3	3	3	3	3	3	-2.34521
	biological_process	GO:0062099	negative regulation of programmed necrotic cell death	20	18	18	16	14	16	16	15	13	15	15	2.09762		biological_process	GO:0010796	regulation of multivesicular body size	2	4	3	3	3	3	3	3	3	3	3	-2.34521
	biological_process	GO:1903867	extraembryonic membrane development	19	16	14	13	13	14	14	14	13	13	14	2.76377		biological_process	GO:0046391	5-phosphoribose 1-diphosphate metabolic process	2	3	3	4	3	3	3	3	3	3	3	-2.34521
	biological_process	GO:0034124	regulation of MyD88-dependent toll-like receptor signaling pathway	19	16	14	15	15	14	10	14	13	15	13	2.20699		biological_process	GO:1903677	regulation of cap-independent translational initiation	2	3	4	3	3	3	3	3	3	3	3	-2.34521
	biological_process	GO:0006878	intracellular copper ion homeostasis	19	14	18	16	15	14	14	17	15	14	16	2.01852		biological_process	GO:1903679	positive regulation of cap-independent translational initiation	2	3	4	3	3	3	3	3	3	3	3	-2.34521
	biological_process	GO:0032329	serine transport	18	13	12	12	12	14	12	12	12	12	15	2.67998		biological_process	GO:2000158	positive regulation of ubiquitin-specific protease activity	2	4	3	3	3	3	3	3	3	3	3	-2.34521
	biological_process	GO:0072537	fibroblast activation	18	16	15	13	14	13	13	16	15	14	14	2.25175		biological_process	GO:0048342	paraxial mesodermal cell differentiation	2	3	3	3	3	3	3	3	3	4	3	-2.34521
	biological_process	GO:1904380	endoplasmic reticulum mannose trimming	18	16	15	14	14	14	15	17	15	14	14	2.2188		biological_process	GO:0071224	cellular response to peptidoglycan	2	3	3	3	3	3	3	4	3	3	3	-2.34521
	biological_process	GO:1903224	regulation of endodermal cell differentiation	18	16	17	16	17	17	16	16	15	16	15	2.00278		biological_process	GO:2001186	negative regulation of CD8-positive, alpha-beta T cell activation	2	3	3	3	3	3	3	3	3	3	4	-2.34521
	biological_process	GO:0044333	Wnt signaling pathway involved in digestive tract morphogenesis	17	12	9	9	8	11	9	10	7	10	8	2.69885		biological_process	GO:0060921	sinoatrial node cell differentiation	2	4	4	3	4	4	5	4	4	4	4	-2.54
	biological_process	GO:0015825	L-serine transport	17	12	11	11	11	13	11	11	11	11	14	2.67998		biological_process	GO:0032763	regulation of mast cell cytokine production	2	5	5	5	4	4	4	5	4	5	4	-2.63523
	biological_process	GO:0051085	chaperone cofactor-dependent protein refolding	17	13	15	15	15	14	14	14	15	13	15	2.28192		biological_process	GO:0042197	halogenated hydrocarbon metabolic process	2	3	3	3	3	3	3	3	3	3	3	-3.16228
	biological_process	GO:0060586	multicellular organismal-level iron ion homeostasis	17	14	14	11	11	13	14	11	11	11	10	2.25417		biological_process	GO:0048321	axial mesodermal cell differentiation	2	3	3	3	3	3	3	3	3	3	3	-3.16228
	biological_process	GO:0060707	trophoblast giant cell differentiation	17	11	15	13	11	13	12	12	13	14	14	2.25144		biological_process	GO:0048322	axial mesodermal cell fate commitment	2	3	3	3	3	3	3	3	3	3	3	-3.16228
	biological_process	GO:0045704	regulation of salivary gland boundary specification	17	16	12	12	11	14	11	13	12	13	12	2.15211		biological_process	GO:0048327	axial mesodermal cell fate specification	2	3	3	3	3	3	3	3	3	3	3	-3.16228
	biological_process	GO:0045705	negative regulation of salivary gland boundary specification	17	16	12	12	11	14	11	13	12	13	12	2.15211		biological_process	GO:0061104	adrenal chromaffin cell differentiation	2	3	3	3	3	3	3	3	3	3	3	-3.16228
	biological_process	GO:0090387	phagolysosome assembly involved in apoptotic cell clearance	17	15	14	12	13	15	14	13	13	16	14	2.00943		biological_process	GO:1903766	positive regulation of potassium ion export across plasma membrane	1	3	3	3	3	3	3	1	2	3	3	-1.97621
	biological_process	GO:0016446	somatic hypermutation of immunoglobulin genes	17	16	13	12	12	10	11	14	10	10	10	1.98827		biological_process	GO:0006419	alanyl-tRNA aminoacylation	1	3	3	2	2	3	2	2	2	2	2	-2.05548
	biological_process	GO:0035666	TRIF-dependent toll-like receptor signaling pathway	17	15	16	15	16	15	16	15	14	15	16	1.97621		biological_process	GO:0070213	protein auto-ADP-ribosylation	1	3	2	2	2	3	3	2	2	2	2	-2.05548
	biological_process	GO:0060717	chorion development	16	13	11	10	10	10	11	11	10	10	11	2.75534		biological_process	GO:0097168	mesenchymal stem cell proliferation	1	2	3	2	2	3	3	2	2	2	2	-2.05548
	biological_process	GO:0032927	positive regulation of activin receptor signaling pathway	16	12	11	11	12	12	13	12	10	11	12	2.70801		biological_process	GO:1902460	regulation of mesenchymal stem cell proliferation	1	2	3	2	2	3	3	2	2	2	2	-2.05548
	biological_process	GO:0002176	male germ cell proliferation	16	11	10	10	8	9	9	10	13	12	10	2.46864		biological_process	GO:1902462	positive regulation of mesenchymal stem cell proliferation	1	2	3	2	2	3	3	2	2	2	2	-2.05548
	biological_process	GO:0016557	peroxisome membrane biogenesis	16	14	4	4	4	4	4	5	4	4	4	2.34206		biological_process	GO:0072717	cellular response to actinomycin D	1	2	2	2	2	2	3	2	3	3	2	-2.05548
	biological_process	GO:0045046	protein import into peroxisome membrane	16	14	4	4	4	4	4	5	4	4	4	2.34206		biological_process	GO:0001802	type III hypersensitivity	1	2	3	3	2	2	2	3	2	3	2	-2.06419
	biological_process	GO:0051409	response to nitrosative stress	16	13	14	12	12	14	14	13	10	11	12	2.00739		biological_process	GO:0001803	regulation of type III hypersensitivity	1	2	3	3	2	2	2	3	2	3	2	-2.06419
	biological_process	GO:0010587	miRNA catabolic process	16	12	12	11	11	16	12	10	10	11	10	1.98101		biological_process	GO:0001805	positive regulation of type III hypersensitivity	1	2	3	3	2	2	2	3	2	3	2	-2.06419
	biological_process	GO:0060054	positive regulation of epithelial cell proliferation involved in wound healing	15	7	8	9	9	7	7	12	10	9	9	2.49029		biological_process	GO:0001810	regulation of type I hypersensitivity	1	2	3	3	2	2	2	3	2	3	2	-2.06419
	biological_process	GO:0042663	regulation of endodermal cell fate specification	15	13	13	13	13	13	13	14	12	13	12	2.40887		biological_process	GO:0001812	positive regulation of type I hypersensitivity	1	2	3	3	2	2	2	3	2	3	2	-2.06419
	biological_process	GO:0075522	IRES-dependent viral translational initiation	15	12	11	12	12	11	11	14	12	12	13	2.2486		biological_process	GO:0016068	type I hypersensitivity	1	2	3	3	2	2	2	3	2	3	2	-2.06419
	biological_process	GO:0046597	negative regulation of viral entry into host cell	15	13	12	9	9	11	10	10	9	11	8	2.2188		biological_process	GO:0038156	interleukin-3-mediated signaling pathway	1	2	3	3	2	2	2	3	2	3	2	-2.06419
	biological_process	GO:0009313	oligosaccharide catabolic process	15	12	12	13	10	11	11	14	12	11	11	2.12132		biological_process	GO:0051694	pointed-end actin filament capping	1	3	2	2	3	3	2	2	2	2	3	-2.06419
	biological_process	GO:1901163	regulation of trophoblast cell migration	15	10	13	12	12	11	12	14	12	12	11	2.10928		biological_process	GO:0051229	meiotic spindle disassembly	1	3	2	2	2	2	2	3	2	3	3	-2.06419
	biological_process	GO:0002829	negative regulation of type 2 immune response	15	14	13	11	11	12	11	13	13	12	12	2.06419		biological_process	GO:0009446	putrescine biosynthetic process	1	3	3	3	3	2	3	3	4	3	5	-2.09762
	biological_process	GO:0034720	histone H3-K4 demethylation	15	14	12	12	12	12	14	13	11	12	11	1.99047		biological_process	GO:0006059	hexitol metabolic process	1	2	2	2	2	1	2	2	2	2	2	-2.12132
	biological_process	GO:1904814	regulation of protein localization to chromosome, telomeric region	14	10	12	10	11	11	11	10	11	10	11	2.65922		biological_process	GO:0021539	subthalamus development	1	2	2	2	2	1	2	2	2	2	2	-2.12132
	biological_process	GO:2000254	regulation of male germ cell proliferation	14	9	8	8	7	7	7	8	11	10	8	2.54403		biological_process	GO:0033387	putrescine biosynthetic process from ornithine	1	2	2	2	2	1	2	2	2	2	2	-2.12132
	biological_process	GO:0071280	cellular response to copper ion	14	11	12	11	11	9	10	11	11	10	11	2.48747		biological_process	GO:0070453	regulation of heme biosynthetic process	1	2	2	2	2	2	1	2	2	2	2	-2.12132
	biological_process	GO:2000197	regulation of ribonucleoprotein complex localization	14	11	9	9	10	9	10	10	9	9	13	2.25017		biological_process	GO:1901463	regulation of tetrapyrrole biosynthetic process	1	2	2	2	2	2	1	2	2	2	2	-2.12132
	biological_process	GO:0060753	regulation of mast cell chemotaxis	14	10	11	9	8	12	10	8	7	8	10	2.18192		biological_process	GO:1902269	positive regulation of polyamine transmembrane transport	1	2	2	2	2	1	2	2	2	2	2	-2.12132
	biological_process	GO:0006657	CDP-choline pathway	14	13	12	11	10	12	11	12	10	11	11	2.12132		biological_process	GO:1903433	regulation of constitutive secretory pathway	1	2	2	2	1	2	2	2	2	2	2	-2.12132
	biological_process	GO:0033632	regulation of cell-cell adhesion mediated by integrin	14	11	9	8	8	10	13	8	8	8	10	2.08529		biological_process	GO:1903610	regulation of calcium-dependent ATPase activity	1	2	2	2	1	2	2	2	2	2	2	-2.12132
	biological_process	GO:0034375	high-density lipoprotein particle remodeling	14	12	11	10	13	10	12	10	12	11	11	2.06419		biological_process	GO:1903611	negative regulation of calcium-dependent ATPase activity	1	2	2	2	1	2	2	2	2	2	2	-2.12132
	biological_process	GO:1904816	positive regulation of protein localization to chromosome, telomeric region	13	9	11	9	10	10	10	9	10	9	10	2.65922		biological_process	GO:2000777	positive regulation of proteasomal ubiquitin-dependent protein catabolic process involved in cellular response to hypoxia	1	2	1	2	2	2	2	2	2	2	2	-2.12132
	biological_process	GO:0034126	positive regulation of MyD88-dependent toll-like receptor signaling pathway	13	10	8	8	9	8	6	8	8	9	7	2.58253		biological_process	GO:0086092	regulation of the force of heart contraction by cardiac conduction	1	2	3	2	2	2	2	3	2	2	2	-2.12132
	biological_process	GO:1901490	regulation of lymphangiogenesis	13	9	9	8	9	11	9	8	7	8	9	2.49932		biological_process	GO:1902045	negative regulation of Fas signaling pathway	1	3	2	2	2	2	2	3	2	2	2	-2.12132
	biological_process	GO:1901069	guanosine-containing compound catabolic process	13	11	11	9	9	10	9	10	10	9	10	2.49878		biological_process	GO:0007146	meiotic recombination nodule assembly	1	2	2	2	2	2	2	2	2	2	1	-2.12132
	biological_process	GO:0032324	molybdopterin cofactor biosynthetic process	13	7	11	7	8	8	8	9	6	7	8	2.41492		biological_process	GO:0042140	late meiotic recombination nodule assembly	1	2	2	2	2	2	2	2	2	2	1	-2.12132
	biological_process	GO:0043545	molybdopterin cofactor metabolic process	13	7	11	7	8	8	8	9	6	7	8	2.41492		biological_process	GO:0044558	uterine smooth muscle relaxation	1	2	2	2	2	2	2	2	2	3	3	-2.12132
	biological_process	GO:0051189	prosthetic group metabolic process	13	7	11	7	8	8	8	9	6	7	8	2.41492		biological_process	GO:1900719	regulation of uterine smooth muscle relaxation	1	2	2	2	2	2	2	2	2	3	3	-2.12132
	biological_process	GO:1904238	pericyte cell differentiation	13	11	6	6	7	8	7	7	8	8	9	2.36551		biological_process	GO:1900721	positive regulation of uterine smooth muscle relaxation	1	2	2	2	2	2	2	2	2	3	3	-2.12132
	biological_process	GO:0046826	negative regulation of protein export from nucleus	13	8	9	11	10	10	9	11	9	10	9	2.35748		biological_process	GO:1901080	regulation of relaxation of smooth muscle	1	2	2	2	2	2	2	2	2	3	3	-2.12132
	biological_process	GO:0060754	positive regulation of mast cell chemotaxis	13	10	10	8	7	11	9	8	6	8	9	2.15211		biological_process	GO:1901082	positive regulation of relaxation of smooth muscle	1	2	2	2	2	2	2	2	2	3	3	-2.12132
	biological_process	GO:0021555	midbrain-hindbrain boundary morphogenesis	13	9	11	8	9	11	12	10	10	9	9	2.01581		biological_process	GO:0007555	regulation of ecdysteroid secretion	1	5	3	3	3	3	3	3	3	4	3	-2.32335
	biological_process	GO:0001955	blood vessel maturation	13	12	10	10	9	11	11	9	8	10	10	2.01347		biological_process	GO:0045457	ecdysteroid secretion	1	5	3	3	3	3	3	3	3	4	3	-2.32335
	biological_process	GO:0035190	syncytial nuclear migration	12	8	7	6	6	8	7	7	6	7	6	2.85387		biological_process	GO:1905424	regulation of Wnt-mediated midbrain dopaminergic neuron differentiation	1	5	3	3	3	3	3	3	3	4	3	-2.32335
	biological_process	GO:0014028	notochord formation	12	10	9	9	9	10	10	10	9	9	9	2.6817		biological_process	GO:1905426	positive regulation of Wnt-mediated midbrain dopaminergic neuron differentiation	1	5	3	3	3	3	3	3	3	4	3	-2.32335
	biological_process	GO:0070202	regulation of establishment of protein localization to chromosome	12	8	10	8	9	9	10	8	8	8	9	2.48747		biological_process	GO:0072709	cellular response to sorbitol	1	2	2	2	2	3	2	2	2	2	2	-2.34521
	biological_process	GO:0070203	regulation of establishment of protein localization to telomere	12	8	10	8	9	9	10	8	8	8	9	2.48747		biological_process	GO:1905371	ceramide phosphoethanolamine metabolic process	1	3	2	2	2	2	2	2	2	2	2	-2.34521
	biological_process	GO:0010727	negative regulation of hydrogen peroxide metabolic process	12	7	8	7	8	7	6	10	9	7	8	2.41132		biological_process	GO:1905373	ceramide phosphoethanolamine biosynthetic process	1	3	2	2	2	2	2	2	2	2	2	-2.34521
	biological_process	GO:0060340	positive regulation of type I interferon-mediated signaling pathway	12	8	10	9	9	8	8	10	8	8	7	2.38145		biological_process	GO:0043377	negative regulation of CD8-positive, alpha-beta T cell differentiation	1	2	2	2	2	2	2	2	2	2	3	-2.34521
	biological_process	GO:0060988	lipid tube assembly	12	10	8	7	8	9	10	8	8	9	8	2.38145		biological_process	GO:0043973	histone H3-K4 acetylation	1	2	2	2	2	2	2	2	2	2	3	-2.34521
	biological_process	GO:0035434	copper ion transmembrane transport	12	9	10	9	8	8	8	10	10	8	9	2.36373		biological_process	GO:0045128	negative regulation of reciprocal meiotic recombination	1	2	2	2	2	2	2	2	2	2	3	-2.34521
	biological_process	GO:0048320	axial mesoderm formation	12	11	9	9	9	10	10	10	9	9	10	2.33109		biological_process	GO:0090275	negative regulation of somatostatin secretion	1	2	2	2	2	2	2	2	2	3	2	-2.34521
	biological_process	GO:0010793	regulation of mRNA export from nucleus	12	8	7	7	8	7	8	8	7	7	11	2.32616		biological_process	GO:0110029	negative regulation of meiosis I	1	2	2	2	2	2	2	2	2	2	3	-2.34521
	biological_process	GO:0072540	T-helper 17 cell lineage commitment	12	11	10	9	9	10	9	9	9	8	9	2.28192		biological_process	GO:1900226	negative regulation of NLRP3 inflammasome complex assembly	1	3	2	3	3	3	4	3	3	3	3	-2.54
	biological_process	GO:0038003	G protein-coupled opioid receptor signaling pathway	12	9	10	9	9	10	11	10	8	9	9	2.21327		biological_process	GO:0032765	positive regulation of mast cell cytokine production	1	4	4	4	3	3	3	4	3	4	3	-2.63523
	biological_process	GO:1905050	positive regulation of metallopeptidase activity	12	8	10	8	8	10	10	9	7	7	9	2.1418		biological_process	GO:0000349	generation of catalytic spliceosome for first transesterification step	1	2	2	2	2	2	2	2	2	2	2	-3.16228
	biological_process	GO:0043497	regulation of protein heterodimerization activity	12	10	9	9	9	10	11	11	9	9	9	2.12132		biological_process	GO:0014011	Schwann cell proliferation involved in axon regeneration	1	2	2	2	2	2	2	2	2	2	2	-3.16228
	biological_process	GO:1905937	negative regulation of germ cell proliferation	11	7	5	6	5	5	6	5	7	7	5	2.76377		biological_process	GO:0043316	cytotoxic T cell degranulation	1	2	2	2	2	2	2	2	2	2	2	-3.16228
	biological_process	GO:2000255	negative regulation of male germ cell proliferation	11	7	5	6	5	5	6	5	7	7	5	2.76377		biological_process	GO:0043617	cellular response to sucrose starvation	1	2	2	2	2	2	2	2	2	2	2	-3.16228
	biological_process	GO:1901526	positive regulation of mitophagy	11	8	8	9	9	8	8	8	8	9	9	2.6817		biological_process	GO:0045065	cytotoxic T cell differentiation	1	2	2	2	2	2	2	2	2	2	2	-3.16228
	biological_process	GO:0051664	nuclear pore localization	11	8	7	6	5	7	6	6	5	7	6	2.66942		biological_process	GO:0045583	regulation of cytotoxic T cell differentiation	1	2	2	2	2	2	2	2	2	2	2	-3.16228
	biological_process	GO:1904851	positive regulation of establishment of protein localization to telomere	11	7	9	7	8	8	9	7	7	7	8	2.48747		biological_process	GO:0045585	positive regulation of cytotoxic T cell differentiation	1	2	2	2	2	2	2	2	2	2	2	-3.16228
	biological_process	GO:2000489	regulation of hepatic stellate cell activation	11	9	9	8	8	8	8	10	9	8	9	2.33109		biological_process	GO:0048343	paraxial mesodermal cell fate commitment	1	2	2	2	2	2	2	2	2	2	2	-3.16228
	biological_process	GO:1903003	positive regulation of protein deubiquitination	11	9	9	10	9	10	9	9	9	9	8	2.30409		biological_process	GO:0061187	regulation of rDNA heterochromatin formation	1	2	2	2	2	2	2	2	2	2	2	-3.16228
	biological_process	GO:1904092	regulation of autophagic cell death	11	9	9	7	6	9	7	9	7	7	7	2.12132		biological_process	GO:0061188	negative regulation of rDNA heterochromatin formation	1	2	2	2	2	2	2	2	2	2	2	-3.16228
	biological_process	GO:0032700	negative regulation of interleukin-17 production	11	8	9	9	8	9	7	10	9	9	9	2.0996		biological_process	GO:1900148	negative regulation of Schwann cell migration	1	2	2	2	2	2	2	2	2	2	2	-3.16228
	biological_process	GO:1904026	regulation of collagen fibril organization	11	9	8	8	8	9	10	8	8	9	10	2.0996		biological_process	GO:1902109	negative regulation of mitochondrial membrane permeability involved in apoptotic process	1	2	2	2	2	2	2	2	2	2	2	-3.16228
	biological_process	GO:0071500	cellular response to nitrosative stress	11	9	9	7	7	9	9	8	6	7	6	2.03101		biological_process	GO:1905044	regulation of Schwann cell proliferation involved in axon regeneration	1	2	2	2	2	2	2	2	2	2	2	-3.16228
	biological_process	GO:0009396	folic acid-containing compound biosynthetic process	11	9	8	8	8	8	8	10	7	9	10	2.0016		biological_process	GO:1905045	negative regulation of Schwann cell proliferation involved in axon regeneration	1	2	2	2	2	2	2	2	2	2	2	-3.16228
	biological_process	GO:0060718	chorionic trophoblast cell differentiation	10	7	7	6	6	6	7	7	6	6	7	2.85774		biological_process	GO:1990167	protein K27-linked deubiquitination	1	2	2	2	2	2	2	2	2	2	2	-3.16228
	biological_process	GO:0006398	mRNA 3'-end processing by stem-loop binding and cleavage	10	8	8	7	7	8	7	7	6	7	7	2.57761		biological_process	GO:1903814	regulation of collecting lymphatic vessel constriction	0	2	2	2	2	2	2	0	1	2	2	-1.97621
	biological_process	GO:0033184	positive regulation of histone ubiquitination	10	9	8	8	8	9	8	8	8	8	8	2.54558		biological_process	GO:1903815	negative regulation of collecting lymphatic vessel constriction	0	2	2	2	2	2	2	0	1	2	2	-1.97621
	biological_process	GO:0032466	negative regulation of cytokinesis	10	7	8	7	6	6	5	6	7	6	6	2.54558		biological_process	GO:1990183	lymphatic vascular process in circulatory system	0	2	2	2	2	2	2	0	1	2	2	-1.97621
	biological_process	GO:0046665	amnioserosa maintenance	10	7	7	7	7	8	9	7	7	8	7	2.41404		biological_process	GO:1990186	regulation of lymphatic vessel size	0	2	2	2	2	2	2	0	1	2	2	-1.97621
	biological_process	GO:0034721	histone H3-K4 demethylation, trimethyl-H3-K4-specific	10	9	8	8	8	8	9	9	8	8	8	2.35748		biological_process	GO:1990192	collecting lymphatic vessel constriction	0	2	2	2	2	2	2	0	1	2	2	-1.97621
	biological_process	GO:0090670	RNA localization to Cajal body	10	7	9	7	8	8	8	7	7	8	8	2.32335		biological_process	GO:0071691	cardiac muscle thin filament assembly	0	3	2	2	1	1	3	2	1	2	2	-2.00278
	biological_process	GO:0090671	telomerase RNA localization to Cajal body	10	7	9	7	8	8	8	7	7	8	8	2.32335		biological_process	GO:0051838	cytolysis by host of symbiont cells	0	1	2	1	1	1	2	1	2	1	1	-2.05548
	biological_process	GO:0090672	telomerase RNA localization	10	7	9	7	8	8	8	7	7	8	8	2.32335		biological_process	GO:0071460	cellular response to cell-matrix adhesion	0	1	1	1	1	2	2	1	2	1	1	-2.05548
	biological_process	GO:0090685	RNA localization to nucleus	10	7	9	7	8	8	8	7	7	8	8	2.32335		biological_process	GO:0044256	protein digestion	0	1	2	1	1	2	2	1	1	1	1	-2.05548
	biological_process	GO:2000056	regulation of Wnt signaling pathway involved in digestive tract morphogenesis	10	8	5	4	4	6	5	6	3	6	4	2.31503		biological_process	GO:0018916	nitrobenzene metabolic process	0	2	1	1	1	1	2	1	1	2	2	-2.06419
	biological_process	GO:2000057	negative regulation of Wnt signaling pathway involved in digestive tract morphogenesis	10	8	5	4	4	6	5	6	3	6	4	2.31503		biological_process	GO:0070458	cellular detoxification of nitrogen compound	0	2	1	1	1	1	2	1	1	2	2	-2.06419
	biological_process	GO:0006183	GTP biosynthetic process	10	9	8	7	7	6	7	7	7	7	8	2.28192		biological_process	GO:1902168	response to catechin	0	2	1	1	1	1	2	1	1	2	2	-2.06419
	biological_process	GO:0039519	modulation by virus of host autophagy	10	8	8	6	5	8	6	7	6	6	6	2.24189		biological_process	GO:0003354	negative regulation of cilium movement	0	1	1	1	0	1	1	1	1	1	1	-2.12132
	biological_process	GO:0039520	induction by virus of host autophagy	10	8	8	6	5	8	6	7	6	6	6	2.24189		biological_process	GO:0014861	regulation of skeletal muscle contraction via regulation of action potential	0	0	1	1	1	1	1	1	1	1	1	-2.12132
	biological_process	GO:0075071	modulation by symbiont of host autophagy	10	8	8	6	5	8	6	7	6	6	6	2.24189		biological_process	GO:0019402	galactitol metabolic process	0	1	1	1	1	0	1	1	1	1	1	-2.12132
	biological_process	GO:0006559	L-phenylalanine catabolic process	10	8	9	9	9	8	8	9	8	9	8	2.12132		biological_process	GO:0046499	S-adenosylmethioninamine metabolic process	0	1	0	1	1	1	1	1	1	1	1	-2.12132
	biological_process	GO:1902222	erythrose 4-phosphate/phosphoenolpyruvate family amino acid catabolic process	10	8	9	9	9	8	8	9	8	9	8	2.12132		biological_process	GO:0070446	negative regulation of oligodendrocyte progenitor proliferation	0	1	0	1	1	1	1	1	1	1	1	-2.12132
	biological_process	GO:0033567	DNA replication, Okazaki fragment processing	10	8	6	5	6	7	8	8	7	5	5	2.08422		biological_process	GO:0100001	regulation of skeletal muscle contraction by action potential	0	0	1	1	1	1	1	1	1	1	1	-2.12132
	biological_process	GO:0003010	voluntary skeletal muscle contraction	10	8	8	7	7	9	8	6	8	6	7	2.05548		biological_process	GO:1901318	negative regulation of flagellated sperm motility	0	1	1	1	0	1	1	1	1	1	1	-2.12132
	biological_process	GO:0014721	twitch skeletal muscle contraction	10	8	8	7	7	9	8	6	8	6	7	2.05548		biological_process	GO:1902020	negative regulation of cilium-dependent cell motility	0	1	1	1	0	1	1	1	1	1	1	-2.12132
	biological_process	GO:0016078	tRNA catabolic process	10	9	8	8	8	7	7	9	8	8	9	2.00278		biological_process	GO:1903629	positive regulation of dUTP diphosphatase activity	0	1	1	1	0	1	1	1	1	1	1	-2.12132
	biological_process	GO:0007486	imaginal disc-derived female genitalia development	10	9	9	8	8	9	8	8	7	9	8	1.97621		biological_process	GO:1903634	negative regulation of leucine-tRNA ligase activity	0	1	1	1	0	1	1	1	1	1	1	-2.12132
	biological_process	GO:1902308	regulation of peptidyl-serine dephosphorylation	10	8	8	6	6	8	8	5	5	5	5	1.97576		biological_process	GO:1904182	regulation of pyruvate dehydrogenase activity	0	1	1	1	0	1	1	1	1	1	1	-2.12132
	biological_process	GO:1905126	regulation of axo-dendritic protein transport	9	5	4	3	3	4	4	4	4	5	4	2.91606		biological_process	GO:1903674	regulation of cap-dependent translational initiation	0	1	2	1	1	2	1	1	1	1	1	-2.12132
	biological_process	GO:2000433	positive regulation of cytokinesis, actomyosin contractile ring assembly	9	4	5	4	3	5	4	4	3	4	4	2.91606		biological_process	GO:1903676	positive regulation of cap-dependent translational initiation	0	1	2	1	1	2	1	1	1	1	1	-2.12132
	biological_process	GO:0000101	sulfur amino acid transport	9	7	6	6	6	7	7	6	6	7	6	2.6817		biological_process	GO:0003201	epithelial to mesenchymal transition involved in coronary vasculature morphogenesis	0	1	1	1	1	1	2	1	1	1	2	-2.12132
	biological_process	GO:0035360	positive regulation of peroxisome proliferator activated receptor signaling pathway	9	7	7	7	6	6	7	7	6	7	6	2.61861		biological_process	GO:1903920	positive regulation of actin filament severing	0	2	1	1	1	1	1	2	1	1	1	-2.12132
	biological_process	GO:0060990	lipid tube assembly involved in organelle fission	9	5	5	4	5	6	7	5	5	6	5	2.59052		biological_process	GO:1903918	regulation of actin filament severing	0	2	2	2	2	2	1	3	1	1	2	-2.12132
	biological_process	GO:0007529	establishment of synaptic specificity at neuromuscular junction	9	8	7	6	6	7	7	6	6	6	6	2.36228		biological_process	GO:1903919	negative regulation of actin filament severing	0	2	2	2	2	2	1	3	1	1	2	-2.12132
	biological_process	GO:0015670	carbon dioxide transport	9	7	7	5	5	5	5	6	5	6	7	2.34635		biological_process	GO:0015938	coenzyme A catabolic process	0	1	1	1	1	1	1	1	1	0	1	-2.12132
	biological_process	GO:2000491	positive regulation of hepatic stellate cell activation	9	7	7	6	6	6	6	7	7	6	8	2.33109		biological_process	GO:0018900	dichloromethane metabolic process	0	1	1	1	1	1	1	1	1	0	1	-2.12132
	biological_process	GO:0032490	detection of molecule of bacterial origin	9	6	8	7	6	7	7	7	6	6	6	2.33109		biological_process	GO:0035045	sperm plasma membrane disassembly	0	1	1	1	1	1	1	1	1	0	1	-2.12132
	biological_process	GO:0072235	metanephric distal tubule development	9	6	8	5	6	6	6	5	5	5	4	2.24189		biological_process	GO:0042139	early meiotic recombination nodule assembly	0	1	1	1	1	1	1	1	1	1	0	-2.12132
	biological_process	GO:0035983	response to trichostatin A	9	8	7	7	7	6	7	8	7	8	7	2.12132		biological_process	GO:1904935	positive regulation of cell proliferation in midbrain	0	1	1	1	1	1	1	1	1	1	0	-2.12132
	biological_process	GO:0035984	cellular response to trichostatin A	9	8	7	7	7	6	7	8	7	8	7	2.12132		biological_process	GO:0140018	regulation of cytoplasmic translational fidelity	0	2	1	1	1	1	1	1	1	1	1	-2.34521
	biological_process	GO:1905232	cellular response to L-glutamate	9	8	7	7	6	7	7	7	7	8	8	2.12132		biological_process	GO:0010015	root morphogenesis	0	1	1	1	1	1	1	1	1	2	1	-2.34521
	biological_process	GO:2000535	regulation of entry of bacterium into host cell	9	6	6	7	6	4	5	6	6	5	8	2.10928		biological_process	GO:0010053	root epidermal cell differentiation	0	1	1	1	1	1	1	1	1	2	1	-2.34521
	biological_process	GO:0046121	deoxyribonucleoside catabolic process	9	6	7	6	7	6	5	7	5	7	8	2.05548		biological_process	GO:0010054	trichoblast differentiation	0	1	1	1	1	1	1	1	1	2	1	-2.34521
	biological_process	GO:1901475	pyruvate transmembrane transport	9	5	6	7	7	7	5	6	6	8	7	2.05548		biological_process	GO:0022622	root system development	0	1	1	1	1	1	1	1	1	2	1	-2.34521
	biological_process	GO:1902309	negative regulation of peptidyl-serine dephosphorylation	9	7	7	5	5	7	7	4	4	4	4	1.97576		biological_process	GO:0048364	root development	0	1	1	1	1	1	1	1	1	2	1	-2.34521
	biological_process	GO:0072741	protein localization to cell division site	8	5	5	4	4	4	4	4	3	4	4	2.87512		biological_process	GO:0048764	trichoblast maturation	0	1	1	1	1	1	1	1	1	2	1	-2.34521
	biological_process	GO:0055011	atrial cardiac muscle cell differentiation	8	6	6	6	6	6	6	6	6	5	5	2.70801		biological_process	GO:0048765	root hair cell differentiation	0	1	1	1	1	1	1	1	1	2	1	-2.34521
	biological_process	GO:1903936	cellular response to sodium arsenite	8	6	6	6	6	7	6	6	6	6	5	2.54		biological_process	GO:0048767	root hair elongation	0	1	1	1	1	1	1	1	1	2	1	-2.34521
	biological_process	GO:0008635	activation of cysteine-type endopeptidase activity involved in apoptotic process by cytochrome c	8	6	6	6	7	5	6	6	6	6	6	2.54		biological_process	GO:0060156	milk ejection reflex	0	1	1	1	1	1	1	2	1	1	1	-2.34521
	biological_process	GO:2001270	regulation of cysteine-type endopeptidase activity involved in execution phase of apoptosis	8	6	5	6	6	7	6	6	6	6	6	2.54		biological_process	GO:0080147	root hair cell development	0	1	1	1	1	1	1	1	1	2	1	-2.34521
	biological_process	GO:0010085	polarity specification of proximal/distal axis	8	5	5	5	5	6	6	5	5	5	7	2.41404		biological_process	GO:0090558	plant epidermis development	0	1	1	1	1	1	1	1	1	2	1	-2.34521
	biological_process	GO:0072025	distal convoluted tubule development	8	4	7	4	4	4	5	4	4	4	3	2.3495		biological_process	GO:0090627	plant epidermal cell differentiation	0	1	1	1	1	1	1	1	1	2	1	-2.34521
	biological_process	GO:0045678	positive regulation of R7 cell differentiation	8	7	7	7	7	7	7	7	7	7	6	2.34521		biological_process	GO:0099402	plant organ development	0	1	1	1	1	1	1	1	1	2	1	-2.34521
	biological_process	GO:0097527	necroptotic signaling pathway	8	7	7	7	7	7	7	6	7	7	7	2.34521		biological_process	GO:1902890	regulation of root hair elongation	0	1	1	1	1	1	1	1	1	2	1	-2.34521
	biological_process	GO:0110117	positive regulation of compound eye photoreceptor cell differentiation	8	7	7	7	7	7	7	7	7	7	6	2.34521		biological_process	GO:1902891	negative regulation of root hair elongation	0	1	1	1	1	1	1	1	1	2	1	-2.34521
	biological_process	GO:0072021	ascending thin limb development	8	5	7	4	5	5	5	4	4	4	3	2.24189		biological_process	GO:1903888	regulation of plant epidermal cell differentiation	0	1	1	1	1	1	1	1	1	2	1	-2.34521
	biological_process	GO:0072218	metanephric ascending thin limb development	8	5	7	4	5	5	5	4	4	4	3	2.24189		biological_process	GO:1903889	negative regulation of plant epidermal cell differentiation	0	1	1	1	1	1	1	1	1	2	1	-2.34521
	biological_process	GO:0036155	acylglycerol acyl-chain remodeling	8	6	7	7	6	5	6	5	6	6	6	2.18218		biological_process	GO:1905392	plant organ morphogenesis	0	1	1	1	1	1	1	1	1	2	1	-2.34521
	biological_process	GO:0035292	specification of segmental identity, trunk	8	7	7	7	6	7	6	7	6	6	6	2.12132		biological_process	GO:1905421	regulation of plant organ morphogenesis	0	1	1	1	1	1	1	1	1	2	1	-2.34521
	biological_process	GO:0090615	mitochondrial mRNA processing	8	7	7	7	6	6	7	7	6	6	7	2.06419		biological_process	GO:1905422	negative regulation of plant organ morphogenesis	0	1	1	1	1	1	1	1	1	2	1	-2.34521
	biological_process	GO:0019317	fucose catabolic process	8	6	5	5	4	7	6	6	5	4	6	2.05548		biological_process	GO:2000067	regulation of root morphogenesis	0	1	1	1	1	1	1	1	1	2	1	-2.34521
	biological_process	GO:0042354	L-fucose metabolic process	8	6	5	5	4	7	6	6	5	4	6	2.05548		biological_process	GO:2000280	regulation of root development	0	1	1	1	1	1	1	1	1	2	1	-2.34521
	biological_process	GO:0042355	L-fucose catabolic process	8	6	5	5	4	7	6	6	5	4	6	2.05548		biological_process	GO:0071722	detoxification of arsenic-containing substance	0	3	5	5	5	3	5	5	3	3	3	-2.43432
	biological_process	GO:0002725	negative regulation of T cell cytokine production	8	6	5	4	4	6	5	7	5	4	3	2.00943		biological_process	GO:0000481	maturation of 5S rRNA	0	1	1	1	1	1	1	1	1	1	1	-3.16228
	biological_process	GO:1904685	positive regulation of metalloendopeptidase activity	8	3	6	4	4	7	5	5	3	3	5	2.00739		biological_process	GO:0002355	detection of tumor cell	0	1	1	1	1	1	1	1	1	1	1	-3.16228
	biological_process	GO:0009838	abscission	8	7	7	6	6	7	5	6	7	6	6	1.97621		biological_process	GO:0002528	regulation of vascular permeability involved in acute inflammatory response	0	1	1	1	1	1	1	1	1	1	1	-3.16228
	biological_process	GO:1904220	regulation of serine C-palmitoyltransferase activity	7	5	5	5	5	5	5	5	5	5	5	3.16228		biological_process	GO:0006177	GMP biosynthetic process	0	1	1	1	1	1	1	1	1	1	1	-3.16228
	biological_process	GO:0043363	nucleate erythrocyte differentiation	7	3	3	3	3	3	3	3	3	3	3	3.16228		biological_process	GO:0006666	3-keto-sphinganine metabolic process	0	1	1	1	1	1	1	1	1	1	1	-3.16228
	biological_process	GO:0048823	nucleate erythrocyte development	7	3	3	3	3	3	3	3	3	3	3	3.16228		biological_process	GO:0010795	regulation of ubiquinone biosynthetic process	0	1	1	1	1	1	1	1	1	1	1	-3.16228
	biological_process	GO:1904178	negative regulation of adipose tissue development	7	2	3	2	2	3	2	2	2	2	2	3.048		biological_process	GO:0015700	arsenite transport	0	1	1	1	1	1	1	1	1	1	1	-3.16228
	biological_process	GO:0070318	positive regulation of G0 to G1 transition	7	3	4	4	4	3	3	4	4	4	4	2.87228		biological_process	GO:0021528	commissural neuron differentiation in spinal cord	0	1	1	1	1	1	1	1	1	1	1	-3.16228
	biological_process	GO:0070309	lens fiber cell morphogenesis	7	5	4	4	4	5	5	4	4	4	4	2.75568		biological_process	GO:0030715	oocyte growth in germarium-derived egg chamber	0	1	1	1	1	1	1	1	1	1	1	-3.16228
	biological_process	GO:0055014	atrial cardiac muscle cell development	7	5	5	5	5	5	5	5	5	4	4	2.70801		biological_process	GO:0031930	mitochondria-nucleus signaling pathway	0	1	1	1	1	1	1	1	1	1	1	-3.16228
	biological_process	GO:0055009	atrial cardiac muscle tissue morphogenesis	7	4	5	4	4	5	4	5	4	5	4	2.6817		biological_process	GO:0035227	regulation of glutamate-cysteine ligase activity	0	1	1	1	1	1	1	1	1	1	1	-3.16228
	biological_process	GO:0015811	L-cystine transport	7	5	4	4	4	5	5	4	4	5	4	2.6817		biological_process	GO:0035229	positive regulation of glutamate-cysteine ligase activity	0	1	1	1	1	1	1	1	1	1	1	-3.16228
	biological_process	GO:0006556	S-adenosylmethionine biosynthetic process	7	4	5	5	5	5	5	4	5	4	5	2.63828		biological_process	GO:0035676	anterior lateral line neuromast hair cell development	0	1	1	1	1	1	1	1	1	1	1	-3.16228
	biological_process	GO:0019401	alditol biosynthetic process	7	5	5	6	5	5	5	5	4	5	5	2.54		biological_process	GO:0043111	replication fork arrest	0	1	1	1	1	1	1	1	1	1	1	-3.16228
	biological_process	GO:2001271	negative regulation of cysteine-type endopeptidase activity involved in execution phase of apoptosis	7	5	4	5	5	6	5	5	5	5	5	2.54		biological_process	GO:0046690	response to tellurium ion	0	1	1	1	1	1	1	1	1	1	1	-3.16228
	biological_process	GO:0070343	white fat cell proliferation	7	5	4	3	3	3	4	3	4	4	5	2.49878		biological_process	GO:0048328	regulation of axial mesodermal cell fate specification	0	1	1	1	1	1	1	1	1	1	1	-3.16228
	biological_process	GO:0070350	regulation of white fat cell proliferation	7	5	4	3	3	3	4	3	4	4	5	2.49878		biological_process	GO:0048329	negative regulation of axial mesodermal cell fate specification	0	1	1	1	1	1	1	1	1	1	1	-3.16228
	biological_process	GO:1903296	positive regulation of glutamate secretion, neurotransmission	7	5	6	4	4	4	4	4	4	4	4	2.48555		biological_process	GO:0048348	paraxial mesodermal cell fate specification	0	1	1	1	1	1	1	1	1	1	1	-3.16228
	biological_process	GO:0070346	positive regulation of fat cell proliferation	7	5	4	4	4	4	4	4	5	5	6	2.36228		biological_process	GO:0048901	anterior lateral line neuromast development	0	1	1	1	1	1	1	1	1	1	1	-3.16228
	biological_process	GO:0021759	globus pallidus development	7	5	6	4	4	5	5	4	4	4	4	2.36228		biological_process	GO:0048903	anterior lateral line neuromast hair cell differentiation	0	1	1	1	1	1	1	1	1	1	1	-3.16228
	biological_process	GO:2000394	positive regulation of lamellipodium morphogenesis	7	6	5	5	4	4	5	4	4	4	4	2.36228		biological_process	GO:0051134	negative regulation of NK T cell activation	0	1	1	1	1	1	1	1	1	1	1	-3.16228
	biological_process	GO:2000118	regulation of sodium-dependent phosphate transport	7	5	6	5	5	5	5	6	5	5	6	2.35748		biological_process	GO:0051141	negative regulation of NK T cell proliferation	0	1	1	1	1	1	1	1	1	1	1	-3.16228
	biological_process	GO:0006528	asparagine metabolic process	7	5	6	6	5	5	5	6	5	5	5	2.35748		biological_process	GO:0060709	glycogen cell differentiation involved in embryonic placenta development	0	1	1	1	1	1	1	1	1	1	1	-3.16228
	biological_process	GO:1903684	regulation of border follicle cell migration	7	6	5	5	5	5	6	6	5	5	5	2.35748		biological_process	GO:0060887	limb epidermis development	0	1	1	1	1	1	1	1	1	1	1	-3.16228
	biological_process	GO:1903688	positive regulation of border follicle cell migration	7	6	5	5	5	5	6	6	5	5	5	2.35748		biological_process	GO:0071045	nuclear histone mRNA catabolic process	0	1	1	1	1	1	1	1	1	1	1	-3.16228
	biological_process	GO:0006797	polyphosphate metabolic process	7	6	5	5	4	4	5	5	4	4	4	2.33109		biological_process	GO:0101027	optical nerve axon regeneration	0	1	1	1	1	1	1	1	1	1	1	-3.16228
	biological_process	GO:0072221	metanephric distal convoluted tubule development	7	3	6	3	4	3	4	3	3	3	2	2.30466		biological_process	GO:1901367	response to L-cysteine	0	1	1	1	1	1	1	1	1	1	1	-3.16228
	biological_process	GO:0090666	scaRNA localization to Cajal body	7	5	6	5	5	6	6	5	5	5	6	2.2188		biological_process	GO:1903435	positive regulation of constitutive secretory pathway	0	1	1	1	1	1	1	1	1	1	1	-3.16228
	biological_process	GO:0046398	UDP-glucuronate metabolic process	7	7	6	6	6	6	6	6	6	6	6	2.12132		biological_process	GO:1904569	regulation of selenocysteine incorporation	0	1	1	1	1	1	1	1	1	1	1	-3.16228
	biological_process	GO:0071569	protein ufmylation	7	5	5	6	6	5	5	6	6	6	5	2.12132		biological_process	GO:1904571	positive regulation of selenocysteine incorporation	0	1	1	1	1	1	1	1	1	1	1	-3.16228
	biological_process	GO:0044878	mitotic cytokinesis checkpoint signaling	7	5	6	5	5	5	3	4	5	5	4	2.0996		biological_process	GO:1905591	regulation of optical nerve axon regeneration	0	1	1	1	1	1	1	1	1	1	1	-3.16228
	biological_process	GO:0006477	protein sulfation	7	6	6	5	5	6	4	6	5	5	5	1.97621		biological_process	GO:1905593	positive regulation of optical nerve axon regeneration	0	1	1	1	1	1	1	1	1	1	1	-3.16228
	biological_process	GO:0002371	dendritic cell cytokine production	6	5	5	5	5	5	5	5	5	5	5	3.16228		biological_process	GO:2000640	positive regulation of SREBP signaling pathway	0	1	1	1	1	1	1	1	1	1	1	-3.16228
	biological_process	GO:0098713	leucine import across plasma membrane	6	5	5	5	5	5	5	5	5	5	5	3.16228
	biological_process	GO:1903801	L-leucine import across plasma membrane	6	5	5	5	5	5	5	5	5	5	5	3.16228		R. asp = Rhyacichthys aspro, P. gle = Perccottus glenii, B. sin = Bostrychus sinensis, B. pec = Boleophthalmus pectinirostris, P. mag = Periophthalmus magnuspinnatus, R. sim = Rhinogobius similis, S. orb = Sphaeramia orbicularis, O. lat = Oryzias latipes, G.acu = Gasterosteus aculeatus, T.rub = Takifugu rubripes
	biological_process	GO:1990267	response to transition metal nanoparticle	6	4	4	4	4	4	4	4	4	4	3	2.85774
	biological_process	GO:0042640	anagen	6	4	5	4	4	4	4	4	4	4	4	2.8014
	biological_process	GO:0051884	regulation of timing of anagen	6	4	5	4	4	4	4	4	4	4	4	2.8014
	biological_process	GO:0060671	epithelial cell differentiation involved in embryonic placenta development	6	3	3	2	2	3	3	3	2	4	3	2.68538
	biological_process	GO:0060672	epithelial cell morphogenesis involved in placental branching	6	3	3	2	2	3	3	3	2	4	3	2.68538
	biological_process	GO:1901491	negative regulation of lymphangiogenesis	6	4	3	3	4	4	4	3	3	3	3	2.6817
	biological_process	GO:0033633	negative regulation of cell-cell adhesion mediated by integrin	6	3	3	2	2	3	4	2	2	2	2	2.66872
	biological_process	GO:0006114	glycerol biosynthetic process	6	4	4	5	4	4	4	4	3	4	4	2.54
	biological_process	GO:0034127	regulation of MyD88-independent toll-like receptor signaling pathway	6	4	4	4	5	4	4	3	3	4	4	2.40887
	biological_process	GO:0036506	maintenance of unfolded protein	6	4	4	4	4	5	4	4	3	4	3	2.40887
	biological_process	GO:1904378	maintenance of unfolded protein involved in ERAD pathway	6	4	4	4	4	5	4	4	3	4	3	2.40887
	biological_process	GO:0019470	4-hydroxyproline catabolic process	6	5	5	5	4	5	5	5	5	5	5	2.34521
	biological_process	GO:0060014	granulosa cell differentiation	6	4	5	3	3	4	3	4	4	4	4	2.34521
	biological_process	GO:0072334	UDP-galactose transmembrane transport	6	5	5	5	5	5	4	5	5	5	5	2.34521
	biological_process	GO:0072023	thick ascending limb development	6	2	5	2	3	2	3	2	2	2	1	2.30466
	biological_process	GO:0072233	metanephric thick ascending limb development	6	2	5	2	3	2	3	2	2	2	1	2.30466
	biological_process	GO:0097052	L-kynurenine metabolic process	6	3	4	5	5	4	4	4	4	4	4	2.30409
	biological_process	GO:1903691	positive regulation of wound healing, spreading of epidermal cells	6	4	3	2	2	3	5	2	2	2	2	2.22486
	biological_process	GO:1903487	regulation of lactation	6	5	5	4	4	4	4	5	5	4	4	2.2188
	biological_process	GO:0006621	protein retention in ER lumen	6	6	5	5	5	5	5	5	5	5	5	2.12132
	biological_process	GO:1990564	protein polyufmylation	6	4	4	5	5	4	4	5	5	5	4	2.12132
	biological_process	GO:1990592	protein K69-linked ufmylation	6	4	4	5	5	4	4	5	5	5	4	2.12132
	biological_process	GO:0090669	telomerase RNA stabilization	6	4	5	4	4	5	5	5	4	4	5	2.12132
	biological_process	GO:0071106	adenosine 3',5'-bisphosphate transmembrane transport	6	5	5	5	5	4	4	4	5	5	5	2.05548
	biological_process	GO:0071802	negative regulation of podosome assembly	6	1	4	2	2	5	3	2	1	1	3	2.04466
	biological_process	GO:0009597	detection of virus	6	6	4	4	4	4	4	3	4	4	4	2.00278
	biological_process	GO:0097638	L-arginine import across plasma membrane	6	6	4	4	4	4	5	4	4	4	4	1.97621
	biological_process	GO:1903898	negative regulation of PERK-mediated unfolded protein response	6	4	6	4	4	5	4	4	4	4	4	1.97621
	biological_process	GO:1903912	negative regulation of endoplasmic reticulum stress-induced eIF2 alpha phosphorylation	6	4	6	4	4	5	4	4	4	4	4	1.97621
	biological_process	GO:0006532	aspartate biosynthetic process	5	3	3	3	3	3	3	3	3	3	3	3.16228
	biological_process	GO:0019550	glutamate catabolic process to aspartate	5	3	3	3	3	3	3	3	3	3	3	3.16228
	biological_process	GO:0034395	regulation of transcription from RNA polymerase II promoter in response to iron	5	1	1	1	1	1	1	1	1	1	1	3.16228
	biological_process	GO:0043362	nucleate erythrocyte maturation	5	1	1	1	1	1	1	1	1	1	1	3.16228
	biological_process	GO:0044866	modulation by host of viral exo-alpha-sialidase activity	5	1	1	1	1	1	1	1	1	1	1	3.16228
	biological_process	GO:0044867	modulation by host of viral catalytic activity	5	1	1	1	1	1	1	1	1	1	1	3.16228
	biological_process	GO:0044869	negative regulation by host of viral exo-alpha-sialidase activity	5	1	1	1	1	1	1	1	1	1	1	3.16228
	biological_process	GO:0044870	modulation by host of viral glycoprotein metabolic process	5	1	1	1	1	1	1	1	1	1	1	3.16228
	biological_process	GO:0044871	negative regulation by host of viral glycoprotein metabolic process	5	1	1	1	1	1	1	1	1	1	1	3.16228
	biological_process	GO:0060345	spleen trabecula formation	5	1	1	1	1	1	1	1	1	1	1	3.16228
	biological_process	GO:1903015	regulation of exo-alpha-sialidase activity	5	1	1	1	1	1	1	1	1	1	1	3.16228
	biological_process	GO:1903016	negative regulation of exo-alpha-sialidase activity	5	1	1	1	1	1	1	1	1	1	1	3.16228
	biological_process	GO:1903988	iron ion export across plasma membrane	5	1	1	1	1	1	1	1	1	1	1	3.16228
	biological_process	GO:0006065	UDP-glucuronate biosynthetic process	5	4	4	4	4	4	4	4	4	4	4	3.16228
	biological_process	GO:0030103	vasopressin secretion	5	4	4	4	4	4	4	4	4	4	4	3.16228
	biological_process	GO:1904217	regulation of CDP-diacylglycerol-serine O-phosphatidyltransferase activity	5	4	4	4	4	4	4	4	4	4	4	3.16228
	biological_process	GO:1904219	positive regulation of CDP-diacylglycerol-serine O-phosphatidyltransferase activity	5	4	4	4	4	4	4	4	4	4	4	3.16228
	biological_process	GO:1904222	positive regulation of serine C-palmitoyltransferase activity	5	4	4	4	4	4	4	4	4	4	4	3.16228
	biological_process	GO:0044868	modulation by host of viral molecular function	5	2	2	2	2	2	2	1	2	1	2	2.92119
	biological_process	GO:0097231	cell motility in response to calcium ion	5	2	1	0	0	1	1	1	0	1	0	2.83534
	biological_process	GO:0007393	dorsal closure, leading edge cell fate determination	5	3	3	3	3	3	4	3	3	3	3	2.8014
	biological_process	GO:0008617	guanosine metabolic process	5	3	3	3	3	4	3	3	3	3	3	2.8014
	biological_process	GO:0035027	leading edge cell fate commitment	5	3	3	3	3	3	4	3	3	3	3	2.8014
	biological_process	GO:0035028	leading edge cell fate determination	5	3	3	3	3	3	4	3	3	3	3	2.8014
	biological_process	GO:0035029	dorsal closure, leading edge cell fate commitment	5	3	3	3	3	3	4	3	3	3	3	2.8014
	biological_process	GO:0046122	purine deoxyribonucleoside metabolic process	5	3	3	3	3	4	3	3	3	3	3	2.8014
	biological_process	GO:0001920	negative regulation of receptor recycling	5	3	3	3	3	3	3	3	3	2	2	2.70801
	biological_process	GO:0021812	neuronal-glial interaction involved in cerebral cortex radial glia guided migration	5	4	2	2	2	2	2	2	2	2	2	2.57761
	biological_process	GO:2000120	positive regulation of sodium-dependent phosphate transport	5	3	4	3	3	3	3	4	3	3	3	2.54558
	biological_process	GO:0097532	stress response to acid chemical	5	3	3	3	3	3	3	3	2	3	4	2.54
	biological_process	GO:0097533	cellular stress response to acid chemical	5	3	3	3	3	3	3	3	2	3	4	2.54
	biological_process	GO:0034128	negative regulation of MyD88-independent toll-like receptor signaling pathway	5	3	3	3	4	3	3	2	3	3	3	2.54
	biological_process	GO:0045204	MAPK export from nucleus	5	3	3	4	3	3	2	3	3	3	3	2.54
	biological_process	GO:1904327	protein localization to cytosolic proteasome complex	5	3	3	3	3	4	3	3	2	3	2	2.40887
	biological_process	GO:1904379	protein localization to cytosolic proteasome complex involved in ERAD pathway	5	3	3	3	3	4	3	3	2	3	2	2.40887
	biological_process	GO:0062044	negative regulation of cardiac epithelial to mesenchymal transition	5	3	3	2	2	3	3	3	1	2	3	2.36228
	biological_process	GO:1905006	negative regulation of epithelial to mesenchymal transition involved in endocardial cushion formation	5	3	3	2	2	3	3	3	1	2	3	2.36228
	biological_process	GO:0072719	cellular response to cisplatin	5	3	4	3	3	3	3	4	3	4	3	2.35748
	biological_process	GO:0030647	aminoglycoside antibiotic metabolic process	5	3	4	4	3	3	3	4	3	3	3	2.35748
	biological_process	GO:1901627	negative regulation of postsynaptic membrane organization	5	4	3	3	4	3	4	3	3	3	3	2.35748
	biological_process	GO:0060618	nipple development	5	2	3	3	3	3	2	3	2	4	3	2.34521
	biological_process	GO:0060658	nipple morphogenesis	5	2	3	3	3	3	2	3	2	4	3	2.34521
	biological_process	GO:1903461	Okazaki fragment processing involved in mitotic DNA replication	5	3	2	1	1	3	3	1	1	1	1	2.34521
	biological_process	GO:0015789	UDP-N-acetylgalactosamine transmembrane transport	5	4	4	4	4	4	3	4	4	4	4	2.34521
	biological_process	GO:0070352	positive regulation of white fat cell proliferation	5	3	2	2	2	1	2	2	3	3	4	2.21327
	biological_process	GO:0097021	lymphocyte migration into lymphoid organs	5	3	3	2	3	3	2	4	3	4	3	2.18218
	biological_process	GO:0002783	antifungal peptide biosynthetic process	5	4	4	4	4	4	4	4	4	4	5	2.12132
	biological_process	GO:0002810	regulation of antifungal peptide biosynthetic process	5	4	4	4	4	4	4	4	4	4	5	2.12132
	biological_process	GO:0006967	positive regulation of antifungal peptide biosynthetic process	5	4	4	4	4	4	4	4	4	4	5	2.12132
	biological_process	GO:0042819	vitamin B6 biosynthetic process	5	4	4	5	4	4	4	4	4	4	4	2.12132
	biological_process	GO:1904954	canonical Wnt signaling pathway involved in midbrain dopaminergic neuron differentiation	5	4	4	4	4	5	4	4	4	4	4	2.12132
	biological_process	GO:0033979	box H/ACA RNA metabolic process	5	3	4	3	3	4	3	4	4	3	4	2.12132
	biological_process	GO:1904978	regulation of endosome organization	5	4	4	3	3	3	3	3	4	4	4	2.12132
	biological_process	GO:0051792	medium-chain fatty acid biosynthetic process	5	3	4	2	3	2	2	3	3	3	4	2.12132
	biological_process	GO:1904028	positive regulation of collagen fibril organization	5	4	3	3	3	4	4	3	3	4	4	2.12132
	biological_process	GO:2000983	regulation of ATP citrate synthase activity	5	4	4	4	4	4	4	4	3	4	3	2.12132
	biological_process	GO:2000984	negative regulation of ATP citrate synthase activity	5	4	4	4	4	4	4	4	3	4	3	2.12132
	biological_process	GO:2000625	regulation of miRNA catabolic process	5	4	4	4	4	4	3	4	4	4	3	2.12132
	biological_process	GO:0097283	keratinocyte apoptotic process	5	4	4	4	4	3	3	4	4	4	4	2.12132
	biological_process	GO:1902172	regulation of keratinocyte apoptotic process	5	4	4	4	4	3	3	4	4	4	4	2.12132
	biological_process	GO:0032625	interleukin-21 production	5	5	2	2	2	2	2	2	2	2	2	2.12132
	biological_process	GO:0072752	cellular response to rapamycin	5	3	4	2	2	3	1	3	3	3	3	2.0996
	biological_process	GO:0046219	indolalkylamine biosynthetic process	5	3	3	4	3	3	4	4	4	4	4	2.06419
	biological_process	GO:0015880	coenzyme A transport	5	4	4	4	4	3	3	3	4	4	4	2.05548
	biological_process	GO:0035349	coenzyme A transmembrane transport	5	4	4	4	4	3	3	3	4	4	4	2.05548
	biological_process	GO:0080121	AMP transport	5	4	4	4	4	3	3	3	4	4	4	2.05548
	biological_process	GO:0003031	detection of carbon dioxide	5	2	3	3	3	4	4	2	4	3	3	2.00278
	biological_process	GO:0061146	Peyer's patch morphogenesis	5	3	4	2	3	3	3	4	3	4	4	1.97621
	biological_process	GO:0098705	copper ion import across plasma membrane	5	3	5	3	3	3	3	4	3	3	3	1.97621
	biological_process	GO:0002730	regulation of dendritic cell cytokine production	4	3	3	3	3	3	3	3	3	3	3	3.16228
	biological_process	GO:0006148	inosine catabolic process	4	2	2	2	2	2	2	2	2	2	2	3.16228
	biological_process	GO:0006149	deoxyinosine catabolic process	4	2	2	2	2	2	2	2	2	2	2	3.16228
	biological_process	GO:0006161	deoxyguanosine catabolic process	4	2	2	2	2	2	2	2	2	2	2	3.16228
	biological_process	GO:0006663	platelet activating factor biosynthetic process	4	3	3	3	3	3	3	3	3	3	3	3.16228
	biological_process	GO:0006738	nicotinamide riboside catabolic process	4	2	2	2	2	2	2	2	2	2	2	3.16228
	biological_process	GO:0042453	deoxyguanosine metabolic process	4	2	2	2	2	2	2	2	2	2	2	3.16228
	biological_process	GO:0046094	deoxyinosine metabolic process	4	2	2	2	2	2	2	2	2	2	2	3.16228
	biological_process	GO:0046115	guanosine catabolic process	4	2	2	2	2	2	2	2	2	2	2	3.16228
	biological_process	GO:0046124	purine deoxyribonucleoside catabolic process	4	2	2	2	2	2	2	2	2	2	2	3.16228
	biological_process	GO:0046462	monoacylglycerol metabolic process	4	3	3	3	3	3	3	3	3	3	3	3.16228
	biological_process	GO:0070638	pyridine nucleoside catabolic process	4	2	2	2	2	2	2	2	2	2	2	3.16228
	biological_process	GO:1902525	regulation of protein monoubiquitination	4	3	3	3	3	3	3	3	3	3	3	3.16228
	biological_process	GO:1902527	positive regulation of protein monoubiquitination	4	3	3	3	3	3	3	3	3	3	3	3.16228
	biological_process	GO:1905541	regulation of L-arginine import across plasma membrane	4	3	3	3	3	3	3	3	3	3	3	3.16228
	biological_process	GO:1990173	protein localization to nucleoplasm	4	3	3	3	3	3	3	3	3	3	3	3.16228
	biological_process	GO:0032581	ER-dependent peroxisome organization	4	2	1	1	1	1	1	1	1	1	1	2.99112
	biological_process	GO:0085017	entry into host cell by a symbiont-containing vacuole	4	1	2	1	1	1	1	1	1	1	1	2.99112
	biological_process	GO:0106101	ER-dependent peroxisome localization	4	2	1	1	1	1	1	1	1	1	1	2.99112
	biological_process	GO:2000536	negative regulation of entry of bacterium into host cell	4	1	2	1	1	1	1	1	1	1	1	2.99112
	biological_process	GO:0046452	dihydrofolate metabolic process	4	2	2	2	2	2	2	2	2	2	3	2.8014
	biological_process	GO:1903387	positive regulation of homophilic cell adhesion	4	2	2	2	2	2	3	2	2	2	2	2.8014
	biological_process	GO:2000616	negative regulation of histone H3-K9 acetylation	4	3	2	2	2	2	2	2	2	2	2	2.8014
	biological_process	GO:1903119	protein localization to actin cytoskeleton	4	2	2	1	1	2	2	1	1	1	1	2.6817
	biological_process	GO:1904118	regulation of otic vesicle morphogenesis	4	2	2	1	1	2	2	1	1	1	1	2.6817
	biological_process	GO:1904120	positive regulation of otic vesicle morphogenesis	4	2	2	1	1	2	2	1	1	1	1	2.6817
	biological_process	GO:1990179	protein localization to actomyosin contractile ring	4	2	2	1	1	2	2	1	1	1	1	2.6817
	biological_process	GO:0090310	negative regulation of DNA methylation-dependent heterochromatin formation	4	3	2	3	2	2	2	2	2	2	2	2.54558
	biological_process	GO:0061857	endoplasmic reticulum stress-induced pre-emptive quality control	4	2	2	2	2	3	2	2	1	2	1	2.40887
	biological_process	GO:0000495	box H/ACA RNA 3'-end processing	4	2	3	2	2	3	2	2	2	2	3	2.35748
	biological_process	GO:0034964	box H/ACA RNA processing	4	2	3	2	2	3	2	2	2	2	3	2.35748
	biological_process	GO:0072069	DCT cell differentiation	4	3	3	3	3	3	3	3	3	3	2	2.34521
	biological_process	GO:0072240	metanephric DCT cell differentiation	4	3	3	3	3	3	3	3	3	3	2	2.34521
	biological_process	GO:2000016	negative regulation of determination of dorsal identity	4	3	3	3	3	3	3	3	3	3	2	2.34521
	biological_process	GO:2000627	positive regulation of miRNA catabolic process	4	3	3	3	3	3	3	3	3	3	2	2.34521
	biological_process	GO:0097252	oligodendrocyte apoptotic process	4	3	3	3	3	2	3	3	3	3	3	2.34521
	biological_process	GO:2000374	regulation of oxygen metabolic process	4	3	3	3	3	2	3	3	3	3	3	2.34521
	biological_process	GO:0036112	medium-chain fatty-acyl-CoA metabolic process	4	2	3	1	1	1	1	2	2	2	2	2.32335
	biological_process	GO:0021896	forebrain astrocyte differentiation	4	2	3	2	2	3	3	2	2	3	2	2.2188
	biological_process	GO:0021897	forebrain astrocyte development	4	2	3	2	2	3	3	2	2	3	2	2.2188
	biological_process	GO:0046502	uroporphyrinogen III metabolic process	4	3	3	3	3	3	3	4	3	3	3	2.12132
	biological_process	GO:0006668	sphinganine-1-phosphate metabolic process	4	3	3	2	2	3	3	2	2	3	2	2.12132
	biological_process	GO:0000710	meiotic mismatch repair	4	3	3	4	3	3	3	3	3	3	3	2.12132
	biological_process	GO:0021506	anterior neuropore closure	4	3	3	3	3	4	3	3	3	3	3	2.12132
	biological_process	GO:0021995	neuropore closure	4	3	3	3	3	4	3	3	3	3	3	2.12132
	biological_process	GO:0042823	pyridoxal phosphate biosynthetic process	4	3	3	4	3	3	3	3	3	3	3	2.12132
	biological_process	GO:0046038	GMP catabolic process	4	3	4	3	3	3	3	3	3	3	3	2.12132
	biological_process	GO:0061625	glycolytic process through fructose-1-phosphate	4	3	3	3	3	4	3	3	3	3	3	2.12132
	biological_process	GO:0071469	cellular response to alkaline pH	4	3	3	3	4	3	3	3	3	3	3	2.12132
	biological_process	GO:0097676	histone H3-K36 dimethylation	4	4	3	3	3	3	3	3	3	3	3	2.12132
	biological_process	GO:0015961	diadenosine polyphosphate catabolic process	4	3	3	3	3	3	3	3	2	2	3	2.12132
	biological_process	GO:0021568	rhombomere 2 development	4	3	3	3	3	3	3	3	2	2	3	2.12132
	biological_process	GO:1902951	negative regulation of dendritic spine maintenance	4	3	3	2	3	2	3	3	3	3	3	2.12132
	biological_process	GO:0045107	intermediate filament polymerization	4	2	3	2	2	3	2	3	3	3	3	2.06419
	biological_process	GO:1905345	protein localization to cleavage furrow	4	3	2	3	3	2	2	3	2	3	3	2.06419
	biological_process	GO:0051878	lateral element assembly	4	3	3	2	3	3	2	3	3	2	2	2.06419
	biological_process	GO:0098506	polynucleotide 3' dephosphorylation	4	3	2	3	2	1	1	3	2	2	2	2.00278
	biological_process	GO:0003245	cardiac muscle tissue growth involved in heart morphogenesis	3	2	2	2	2	2	2	2	2	2	2	3.16228
	biological_process	GO:0009087	methionine catabolic process	3	2	2	2	2	2	2	2	2	2	2	3.16228
	biological_process	GO:0019547	arginine catabolic process to ornithine	3	2	2	2	2	2	2	2	2	2	2	3.16228
	biological_process	GO:0045728	respiratory burst after phagocytosis	3	2	2	2	2	2	2	2	2	2	2	3.16228
	biological_process	GO:0051466	positive regulation of corticotropin-releasing hormone secretion	3	2	2	2	2	2	2	2	2	2	2	3.16228
	biological_process	GO:0052651	monoacylglycerol catabolic process	3	2	2	2	2	2	2	2	2	2	2	3.16228
	biological_process	GO:0060212	negative regulation of nuclear-transcribed mRNA poly(A) tail shortening	3	2	2	2	2	2	2	2	2	2	2	3.16228
	biological_process	GO:0072737	response to diamide	3	2	2	2	2	2	2	2	2	2	2	3.16228
	biological_process	GO:0072738	cellular response to diamide	3	2	2	2	2	2	2	2	2	2	2	3.16228
	biological_process	GO:0072750	cellular response to leptomycin B	3	2	2	2	2	2	2	2	2	2	2	3.16228
	biological_process	GO:0097017	renal protein absorption	3	2	2	2	2	2	2	2	2	2	2	3.16228
	biological_process	GO:1900152	negative regulation of nuclear-transcribed mRNA catabolic process, deadenylation-dependent decay	3	2	2	2	2	2	2	2	2	2	2	3.16228
	biological_process	GO:1901344	response to leptomycin B	3	2	2	2	2	2	2	2	2	2	2	3.16228
	biological_process	GO:1902174	positive regulation of keratinocyte apoptotic process	3	2	2	2	2	2	2	2	2	2	2	3.16228
	biological_process	GO:0032638	interleukin-9 production	3	1	1	1	1	1	1	1	1	1	1	3.16228
	biological_process	GO:0036153	triglyceride acyl-chain remodeling	3	1	1	1	1	1	1	1	1	1	1	3.16228
	biological_process	GO:0071701	regulation of MAPK export from nucleus	3	1	1	1	1	1	1	1	1	1	1	3.16228
	biological_process	GO:0086072	AV node cell-bundle of His cell adhesion involved in cell communication	3	1	1	1	1	1	1	2	1	1	1	2.8014
	biological_process	GO:0090137	epithelial cell-cell adhesion involved in epithelium migration	3	1	1	1	1	1	2	1	1	1	1	2.8014
	biological_process	GO:1903681	regulation of epithelial cell-cell adhesion involved in epithelium migration	3	1	1	1	1	1	2	1	1	1	1	2.8014
	biological_process	GO:1903683	positive regulation of epithelial cell-cell adhesion involved in epithelium migration	3	1	1	1	1	1	2	1	1	1	1	2.8014
	biological_process	GO:0042431	indole metabolic process	3	1	2	1	1	1	1	2	1	1	1	2.54558
	biological_process	GO:1901128	gentamycin metabolic process	3	1	2	1	1	1	1	2	1	1	1	2.54558
	biological_process	GO:1901684	arsenate ion transmembrane transport	3	1	2	1	1	1	1	2	1	1	1	2.54558
	biological_process	GO:2000185	regulation of phosphate transmembrane transport	3	1	2	1	1	1	1	2	1	1	1	2.54558
	biological_process	GO:2000187	positive regulation of phosphate transmembrane transport	3	1	2	1	1	1	1	2	1	1	1	2.54558
	biological_process	GO:0015826	threonine transport	3	2	1	1	1	2	1	1	1	1	1	2.54558
	biological_process	GO:0034589	hydroxyproline transport	3	2	1	1	1	2	1	1	1	1	1	2.54558
	biological_process	GO:1900036	positive regulation of cellular response to heat	3	2	2	1	1	1	1	1	1	1	1	2.54558
	biological_process	GO:0000718	nucleotide-excision repair, DNA damage removal	3	2	1	2	1	1	1	2	1	1	1	2.35748
	biological_process	GO:0044349	DNA excision	3	2	1	2	1	1	1	2	1	1	1	2.35748
	biological_process	GO:0060404	axonemal microtubule depolymerization	3	2	1	1	1	2	2	1	1	1	1	2.35748
	biological_process	GO:0061523	cilium disassembly	3	2	1	1	1	2	2	1	1	1	1	2.35748
	biological_process	GO:0009159	deoxyribonucleoside monophosphate catabolic process	3	2	2	2	2	2	2	2	1	2	2	2.34521
	biological_process	GO:0072024	macula densa development	3	2	2	2	2	2	2	2	2	2	1	2.34521
	biological_process	GO:0072051	juxtaglomerular apparatus development	3	2	2	2	2	2	2	2	2	2	1	2.34521
	biological_process	GO:0072206	metanephric juxtaglomerular apparatus development	3	2	2	2	2	2	2	2	2	2	1	2.34521
	biological_process	GO:0072227	metanephric macula densa development	3	2	2	2	2	2	2	2	2	2	1	2.34521
	biological_process	GO:0006050	mannosamine metabolic process	3	2	2	2	2	2	1	2	2	2	2	2.34521
	biological_process	GO:0006051	N-acetylmannosamine metabolic process	3	2	2	2	2	2	1	2	2	2	2	2.34521
	biological_process	GO:0009203	ribonucleoside triphosphate catabolic process	3	2	2	2	2	2	1	2	2	2	2	2.34521
	biological_process	GO:0060062	Spemann organizer formation at the dorsal lip of the blastopore	3	2	2	2	2	2	1	2	2	2	2	2.34521
	biological_process	GO:0060945	cardiac neuron differentiation	3	2	2	1	2	2	2	2	2	2	2	2.34521
	biological_process	GO:0060959	cardiac neuron development	3	2	2	1	2	2	2	2	2	2	2	2.34521
	biological_process	GO:1901585	regulation of acid-sensing ion channel activity	3	1	2	2	2	2	2	2	2	2	2	2.34521
	biological_process	GO:2000156	regulation of retrograde vesicle-mediated transport, Golgi to ER	3	2	2	2	1	2	2	2	2	2	2	2.34521
	biological_process	GO:2001287	negative regulation of caveolin-mediated endocytosis	3	2	2	2	2	2	1	2	2	2	2	2.34521
	biological_process	GO:0036114	medium-chain fatty-acyl-CoA catabolic process	3	1	2	0	0	0	0	1	1	1	1	2.32335
	biological_process	GO:0036115	fatty-acyl-CoA catabolic process	3	1	2	0	0	0	0	1	1	1	1	2.32335
	biological_process	GO:0036116	long-chain fatty-acyl-CoA catabolic process	3	1	2	0	0	0	0	1	1	1	1	2.32335
	biological_process	GO:1900533	palmitic acid metabolic process	3	1	2	0	0	0	0	1	1	1	1	2.32335
	biological_process	GO:1900535	palmitic acid biosynthetic process	3	1	2	0	0	0	0	1	1	1	1	2.32335
	biological_process	GO:0006780	uroporphyrinogen III biosynthetic process	3	2	2	2	2	2	2	3	2	2	2	2.12132
	biological_process	GO:0060151	peroxisome localization	3	2	2	2	2	2	2	2	2	2	3	2.12132
	biological_process	GO:0060152	microtubule-based peroxisome localization	3	2	2	2	2	2	2	2	2	2	3	2.12132
	biological_process	GO:0060302	negative regulation of cytokine activity	3	2	2	2	2	2	2	3	2	2	2	2.12132
	biological_process	GO:1902747	negative regulation of lens fiber cell differentiation	3	2	2	2	2	2	2	3	2	2	2	2.12132
	biological_process	GO:1903326	regulation of tRNA metabolic process	3	2	2	2	2	2	2	3	2	2	2	2.12132
	biological_process	GO:1905161	protein localization to phagocytic vesicle	3	2	2	2	2	2	2	2	3	2	2	2.12132
	biological_process	GO:1905169	regulation of protein localization to phagocytic vesicle	3	2	2	2	2	2	2	2	3	2	2	2.12132
	biological_process	GO:1905171	positive regulation of protein localization to phagocytic vesicle	3	2	2	2	2	2	2	2	3	2	2	2.12132
	biological_process	GO:0006530	asparagine catabolic process	3	2	2	3	2	2	2	2	2	2	2	2.12132
	biological_process	GO:0006798	polyphosphate catabolic process	3	3	2	2	2	2	2	2	2	2	2	2.12132
	biological_process	GO:0009443	pyridoxal 5'-phosphate salvage	3	2	2	3	2	2	2	2	2	2	2	2.12132
	biological_process	GO:0033076	isoquinoline alkaloid metabolic process	3	2	2	2	2	2	3	2	2	2	2	2.12132
	biological_process	GO:0051885	positive regulation of timing of anagen	3	2	3	2	2	2	2	2	2	2	2	2.12132
	biological_process	GO:0052314	phytoalexin metabolic process	3	2	2	2	2	2	3	2	2	2	2	2.12132
	biological_process	GO:0060486	club cell differentiation	3	2	2	2	2	3	2	2	2	2	2	2.12132
	biological_process	GO:0061743	motor learning	3	2	2	2	2	3	2	2	2	2	2	2.12132
	biological_process	GO:1902026	regulation of cartilage condensation	3	3	2	2	2	2	2	2	2	2	2	2.12132
	biological_process	GO:1903778	protein localization to vacuolar membrane	3	2	3	2	2	2	2	2	2	2	2	2.12132
	biological_process	GO:2000724	positive regulation of cardiac vascular smooth muscle cell differentiation	3	3	2	2	2	2	2	2	2	2	2	2.12132
	biological_process	GO:0006653	1,2-diacyl-sn-glycero-3-phosphocholine metabolic process	3	2	2	2	2	2	2	2	2	1	1	2.12132
	biological_process	GO:0035260	internal genitalia morphogenesis	3	1	1	2	2	1	1	2	2	2	1	2.12132
	biological_process	GO:1903489	positive regulation of lactation	3	2	2	1	1	1	1	2	2	1	2	2.12132
	biological_process	GO:0060940	epithelial to mesenchymal transition involved in cardiac fibroblast development	3	2	2	2	2	1	2	2	1	2	2	2.12132
	biological_process	GO:0071852	fungal-type cell wall organization or biogenesis	3	2	2	2	2	2	1	1	2	1	2	2.05548
	biological_process	GO:0002404	antigen sampling in mucosal-associated lymphoid tissue	3	0	3	0	1	0	1	0	0	0	0	2.0016
	biological_process	GO:0002406	antigen sampling by M cells in mucosal-associated lymphoid tissue	3	0	3	0	1	0	1	0	0	0	0	2.0016
	biological_process	GO:0002412	antigen transcytosis by M cells in mucosal-associated lymphoid tissue	3	0	3	0	1	0	1	0	0	0	0	2.0016
	biological_process	GO:0060427	lung connective tissue development	3	1	2	1	1	3	1	1	1	1	1	1.97621
	biological_process	GO:0006660	phosphatidylserine catabolic process	2	1	1	1	1	1	1	1	1	1	1	3.16228
	biological_process	GO:0009184	purine deoxyribonucleoside diphosphate catabolic process	2	1	1	1	1	1	1	1	1	1	1	3.16228
	biological_process	GO:0009192	deoxyribonucleoside diphosphate catabolic process	2	1	1	1	1	1	1	1	1	1	1	3.16228
	biological_process	GO:0010777	meiotic mismatch repair involved in reciprocal meiotic recombination	2	1	1	1	1	1	1	1	1	1	1	3.16228
	biological_process	GO:0019085	early viral transcription	2	1	1	1	1	1	1	1	1	1	1	3.16228
	biological_process	GO:0021633	optic nerve structural organization	2	1	1	1	1	1	1	1	1	1	1	3.16228
	biological_process	GO:0032203	telomere formation via telomerase	2	1	1	1	1	1	1	1	1	1	1	3.16228
	biological_process	GO:0032447	protein urmylation	2	1	1	1	1	1	1	1	1	1	1	3.16228
	biological_process	GO:0033345	asparagine catabolic process via L-aspartate	2	1	1	1	1	1	1	1	1	1	1	3.16228
	biological_process	GO:0044395	protein targeting to vacuolar membrane	2	1	1	1	1	1	1	1	1	1	1	3.16228
	biological_process	GO:0044855	plasma membrane raft distribution	2	1	1	1	1	1	1	1	1	1	1	3.16228
	biological_process	GO:0044856	plasma membrane raft localization	2	1	1	1	1	1	1	1	1	1	1	3.16228
	biological_process	GO:0044858	plasma membrane raft polarization	2	1	1	1	1	1	1	1	1	1	1	3.16228
	biological_process	GO:0046057	dADP catabolic process	2	1	1	1	1	1	1	1	1	1	1	3.16228
	biological_process	GO:0046067	dGDP catabolic process	2	1	1	1	1	1	1	1	1	1	1	3.16228
	biological_process	GO:0046712	GDP catabolic process	2	1	1	1	1	1	1	1	1	1	1	3.16228
	biological_process	GO:0051886	negative regulation of timing of anagen	2	1	1	1	1	1	1	1	1	1	1	3.16228
	biological_process	GO:0051939	gamma-aminobutyric acid import	2	1	1	1	1	1	1	1	1	1	1	3.16228
	biological_process	GO:0098822	peptidyl-cysteine modification to L-cysteine persulfide	2	1	1	1	1	1	1	1	1	1	1	3.16228
	biological_process	GO:0140040	mitochondrial polycistronic RNA processing	2	1	1	1	1	1	1	1	1	1	1	3.16228
	biological_process	GO:1900480	regulation of diacylglycerol biosynthetic process	2	1	1	1	1	1	1	1	1	1	1	3.16228
	biological_process	GO:1900482	positive regulation of diacylglycerol biosynthetic process	2	1	1	1	1	1	1	1	1	1	1	3.16228
	biological_process	GO:1900483	regulation of protein targeting to vacuolar membrane	2	1	1	1	1	1	1	1	1	1	1	3.16228
	biological_process	GO:1901692	regulation of compound eye retinal cell apoptotic process	2	1	1	1	1	1	1	1	1	1	1	3.16228
	biological_process	GO:1901693	negative regulation of compound eye retinal cell apoptotic process	2	1	1	1	1	1	1	1	1	1	1	3.16228
	biological_process	GO:1903405	protein localization to nuclear body	2	1	1	1	1	1	1	1	1	1	1	3.16228
	biological_process	GO:1903906	regulation of plasma membrane raft polarization	2	1	1	1	1	1	1	1	1	1	1	3.16228
	biological_process	GO:1904867	protein localization to Cajal body	2	1	1	1	1	1	1	1	1	1	1	3.16228
	biological_process	GO:1904932	negative regulation of cartilage condensation	2	1	1	1	1	1	1	1	1	1	1	3.16228
	biological_process	GO:1905051	regulation of base-excision repair	2	1	1	1	1	1	1	1	1	1	1	3.16228
	biological_process	GO:1905053	positive regulation of base-excision repair	2	1	1	1	1	1	1	1	1	1	1	3.16228
	biological_process	GO:1990010	compound eye retinal cell apoptotic process	2	1	1	1	1	1	1	1	1	1	1	3.16228
	biological_process	GO:1990074	polyuridylation-dependent mRNA catabolic process	2	1	1	1	1	1	1	1	1	1	1	3.16228
	biological_process	GO:0019376	galactolipid catabolic process	2	1	1	1	1	1	1	1	0	1	1	2.34521
	biological_process	GO:0034346	positive regulation of type III interferon production	2	1	1	1	1	1	1	0	1	1	1	2.34521
	biological_process	GO:1901986	response to ketamine	2	1	1	1	1	1	1	0	1	1	1	2.34521
	biological_process	GO:1904010	response to Aroclor 1254	2	1	1	1	1	1	1	0	1	1	1	2.34521
	biological_process	GO:0009107	lipoate biosynthetic process	2	1	1	1	1	1	0	1	1	1	1	2.34521
	biological_process	GO:0021849	neuroblast division in subventricular zone	2	1	1	1	0	1	1	1	1	1	1	2.34521
	biological_process	GO:0070383	DNA cytosine deamination	2	1	1	1	0	1	1	1	1	1	1	2.34521
	biological_process	GO:1902296	DNA strand elongation involved in cell cycle DNA replication	2	1	0	1	1	1	1	1	1	1	1	2.34521
	biological_process	GO:1902319	DNA strand elongation involved in nuclear cell cycle DNA replication	2	1	0	1	1	1	1	1	1	1	1	2.34521
	biological_process	GO:1902983	DNA strand elongation involved in mitotic DNA replication	2	1	0	1	1	1	1	1	1	1	1	2.34521
	biological_process	GO:0035935	androgen secretion	2	0	0	1	1	0	0	1	1	1	0	2.12132
	biological_process	GO:2000834	regulation of androgen secretion	2	0	0	1	1	0	0	1	1	1	0	2.12132
	biological_process	GO:2000836	positive regulation of androgen secretion	2	0	0	1	1	0	0	1	1	1	0	2.12132
	biological_process	GO:0036176	response to neutral pH	2	1	1	1	1	1	0	0	0	0	0	2.12132
	biological_process	GO:0036177	filamentous growth of a population of unicellular organisms in response to pH	2	1	1	1	1	1	0	0	0	0	0	2.12132
	biological_process	GO:0036178	filamentous growth of a population of unicellular organisms in response to neutral pH	2	1	1	1	1	1	0	0	0	0	0	2.12132
	biological_process	GO:0015962	diadenosine triphosphate metabolic process	2	1	1	1	1	1	1	1	0	0	1	2.12132
	biological_process	GO:0015964	diadenosine triphosphate catabolic process	2	1	1	1	1	1	1	1	0	0	1	2.12132
	biological_process	GO:0042125	protein galactosylation	2	1	1	1	1	1	1	1	1	1	2	2.12132
	biological_process	GO:1904535	positive regulation of telomeric loop disassembly	2	1	1	1	1	1	1	2	1	1	1	2.12132
	biological_process	GO:1905243	cellular response to 3,3',5-triiodo-L-thyronine	2	1	1	1	1	1	1	1	2	1	1	2.12132
	biological_process	GO:0007384	specification of segmental identity, thorax	2	1	1	1	0	1	0	1	1	1	1	2.12132
	biological_process	GO:0043048	dolichyl monophosphate biosynthetic process	2	1	1	1	1	0	0	1	1	1	1	2.12132
	biological_process	GO:2000497	positive regulation of cell proliferation involved in compound eye morphogenesis	2	1	1	1	0	1	0	1	1	1	1	2.12132
	biological_process	GO:0009606	tropism	2	1	2	1	1	1	1	1	1	1	1	2.12132
	biological_process	GO:0030842	regulation of intermediate filament depolymerization	2	2	1	1	1	1	1	1	1	1	1	2.12132
	biological_process	GO:0030844	positive regulation of intermediate filament depolymerization	2	2	1	1	1	1	1	1	1	1	1	2.12132
	biological_process	GO:0038178	complement component C5a signaling pathway	2	2	1	1	1	1	1	1	1	1	1	2.12132
	biological_process	GO:0043577	chemotropism	2	1	2	1	1	1	1	1	1	1	1	2.12132
	biological_process	GO:0045106	intermediate filament depolymerization	2	2	1	1	1	1	1	1	1	1	1	2.12132
	biological_process	GO:0106022	positive regulation of vesicle docking	2	2	1	1	1	1	1	1	1	1	1	2.12132
	biological_process	GO:0110008	ncRNA deadenylation	2	1	2	1	1	1	1	1	1	1	1	2.12132
	biological_process	GO:1902160	negative regulation of cyclic nucleotide-gated ion channel activity	2	1	2	1	1	1	1	1	1	1	1	2.12132
	biological_process	GO:1903910	negative regulation of receptor clustering	2	2	1	1	1	1	1	1	1	1	1	2.12132
	biological_process	GO:1904394	negative regulation of skeletal muscle acetylcholine-gated channel clustering	2	2	1	1	1	1	1	1	1	1	1	2.12132
	biological_process	GO:1904613	cellular response to 2,3,7,8-tetrachlorodibenzodioxine	2	1	2	1	1	1	1	1	1	1	1	2.12132
	biological_process	GO:1990390	protein K33-linked ubiquitination	2	1	1	1	1	1	2	1	1	1	1	2.12132
	biological_process	GO:0031449	regulation of slow-twitch skeletal muscle fiber contraction	1	0	0	0	0	0	0	0	1	0	0	2.12132
	biological_process	GO:0031505	fungal-type cell wall organization	1	1	0	0	0	0	0	0	0	0	0	2.12132
	biological_process	GO:1904669	ATP export	1	1	0	0	0	0	0	0	0	0	0	2.12132
	R. asp = Rhyacichthys aspro, P. gle = Perccottus glenii, B. sin = Bostrychus sinensis, B. pec = Boleophthalmus pectinirostris, P. mag = Periophthalmus magnuspinnatus, R. sim = Rhinogobius similis, S. orb = Sphaeramia orbicularis, O. lat = Oryzias latipes, G.acu = Gasterosteus aculeatus, T.rub = Takifugu rubripes

### Sheet: ST9 GO mol
	Table S9a. List of loach goby expanded GO term for molecular function																Table S9b. List of loach goby reduced GO term for molecular function
	Category	GO_ID	GO_term	R. asp	P. gle	B.sin	B. pec	P. mag	R. sim	P. sem	S. orb	O. lat	G. acu	T. rub	z-score		Category	GO_ID	GO_term	R. asp	P. gle	B.sin	B. pec	P. mag	R. sim	P. sem	S. orb	O. lat	G. acu	T. rub	z-score
	molecular_function	GO:0015399	primary active transmembrane transporter activity	243	231	225	205	216	213	208	213	209	228	220	2.16153		molecular_function	GO:0071933	Arp2/3 complex binding	5	7	6	6	6	6	7	8	7	7	7	-1.97621
	molecular_function	GO:0051117	ATPase binding	140	130	119	103	102	119	111	105	98	101	105	2.17999		molecular_function	GO:0004679	AMP-activated protein kinase activity	5	7	6	7	7	7	6	7	7	7	7	-2.54558
	molecular_function	GO:0032934	sterol binding	76	61	60	53	53	65	58	49	48	52	50	2.40176		molecular_function	GO:0004382	GDP phosphatase activity	4	5	6	6	5	5	5	5	5	5	5	-2.12132
	molecular_function	GO:0015485	cholesterol binding	71	56	54	49	49	60	54	45	44	47	46	2.45482		molecular_function	GO:0071558	histone H3K27me2/H3K27me3 demethylase activity	4	6	7	6	6	7	7	7	6	6	5	-2.32335
	molecular_function	GO:0120013	lipid transfer activity	64	47	44	40	44	40	40	40	39	41	45	2.94303		molecular_function	GO:0046912	acyltransferase activity, acyl groups converted into alkyl on transfer	4	6	5	5	5	5	5	5	5	5	5	-2.34521
	molecular_function	GO:0140303	intramembrane lipid transporter activity	60	47	42	34	33	47	47	34	35	30	35	2.27356		molecular_function	GO:0031694	alpha-2A adrenergic receptor binding	4	5	5	5	5	5	5	5	5	5	5	-3.16228
	molecular_function	GO:0015248	sterol transporter activity	55	37	30	30	33	30	30	32	28	32	35	2.96966		molecular_function	GO:1990269	RNA polymerase II C-terminal domain phosphoserine binding	3	5	4	4	4	4	5	4	4	5	4	-2.05548
	molecular_function	GO:0140326	ATPase-coupled intramembrane lipid transporter activity	53	39	35	27	26	37	36	28	27	24	28	2.51245		molecular_function	GO:0008568	microtubule severing ATPase activity	3	5	4	4	4	4	4	5	4	4	5	-2.05548
	molecular_function	GO:0034185	apolipoprotein binding	44	29	28	20	20	31	30	21	18	21	21	2.49887		molecular_function	GO:0140776	protein-containing complex destabilizing activity	3	5	4	4	4	4	4	5	4	4	5	-2.05548
	molecular_function	GO:0120015	sterol transfer activity	41	22	16	17	20	16	17	16	15	18	21	3.00767		molecular_function	GO:0047498	calcium-dependent phospholipase A2 activity	3	5	6	5	5	6	4	6	5	5	4	-2.12132
	molecular_function	GO:0120020	cholesterol transfer activity	41	22	16	17	20	16	17	16	15	18	21	3.00767		molecular_function	GO:0032184	SUMO polymer binding	3	4	5	4	4	4	4	4	4	4	4	-2.34521
	molecular_function	GO:0008327	methyl-CpG binding	41	18	21	18	18	36	32	21	19	18	18	2.14837		molecular_function	GO:0033188	sphingomyelin synthase activity	3	5	4	4	4	4	4	4	4	4	4	-2.34521
	molecular_function	GO:0008525	phosphatidylcholine transporter activity	38	17	17	15	15	16	17	14	15	14	16	3.12015		molecular_function	GO:0047493	ceramide cholinephosphotransferase activity	3	5	4	4	4	4	4	4	4	4	4	-2.34521
	molecular_function	GO:0000979	RNA polymerase II core promoter sequence-specific DNA binding	35	29	28	29	28	28	27	26	25	25	28	2.69885		molecular_function	GO:0016778	diphosphotransferase activity	2	4	4	3	3	3	4	3	3	3	3	-2.05548
	molecular_function	GO:0035198	miRNA binding	31	28	25	26	28	25	26	26	26	26	25	2.58253		molecular_function	GO:0031750	D3 dopamine receptor binding	2	4	5	4	4	4	3	3	3	4	4	-2.12132
	molecular_function	GO:0042923	neuropeptide binding	31	20	22	23	23	21	23	26	24	26	23	2.51587		molecular_function	GO:0015218	pyrimidine nucleotide transmembrane transporter activity	2	3	3	3	3	2	3	3	3	3	3	-2.12132
	molecular_function	GO:0051536	iron-sulfur cluster binding	31	24	25	22	27	20	19	26	24	27	24	2.02676		molecular_function	GO:0030622	U4atac snRNA binding	2	3	3	3	3	3	2	3	3	3	3	-2.12132
	molecular_function	GO:0051540	metal cluster binding	31	24	25	22	27	20	19	26	24	27	24	2.02676		molecular_function	GO:0033134	ubiquitin activating enzyme binding	2	3	3	3	3	3	2	3	3	3	3	-2.12132
	molecular_function	GO:0030226	apolipoprotein receptor activity	30	11	9	5	5	14	10	5	5	5	6	2.87518		molecular_function	GO:0003986	acetyl-CoA hydrolase activity	2	3	3	3	3	3	3	3	3	2	3	-2.12132
	molecular_function	GO:0034186	apolipoprotein A-I binding	29	7	6	5	5	6	7	5	5	6	6	3.14434		molecular_function	GO:0002950	ceramide phosphoethanolamine synthase activity	2	4	3	3	3	3	3	3	3	3	3	-2.34521
	molecular_function	GO:0140328	floppase activity	29	8	6	5	5	9	10	5	6	5	7	3.06189		molecular_function	GO:0008466	glycogenin glucosyltransferase activity	2	3	4	3	3	3	3	3	3	3	3	-2.34521
	molecular_function	GO:0090554	phosphatidylcholine floppase activity	28	7	5	4	4	7	6	4	5	4	6	3.11773		molecular_function	GO:0016426	tRNA (adenine) methyltransferase activity	2	4	3	3	3	3	3	3	3	3	3	-2.34521
	molecular_function	GO:0034188	apolipoprotein A-I receptor activity	27	5	4	3	3	5	5	3	3	3	4	3.138		molecular_function	GO:0035368	selenocysteine insertion sequence binding	2	3	3	4	3	3	3	3	3	3	3	-2.34521
	molecular_function	GO:0090556	phosphatidylserine floppase activity	27	5	4	3	3	5	5	3	3	3	4	3.138		molecular_function	GO:0035800	deubiquitinase activator activity	2	4	3	3	3	3	3	3	3	3	3	-2.34521
	molecular_function	GO:0120227	acyl-CoA binding	26	21	22	21	20	20	19	22	16	17	18	2.2188		molecular_function	GO:0097016	L27 domain binding	2	3	3	3	3	3	4	3	3	3	3	-2.34521
	molecular_function	GO:0051539	4 iron, 4 sulfur cluster binding	19	14	15	11	14	9	10	14	13	16	12	2.08293		molecular_function	GO:0004035	alkaline phosphatase activity	2	5	4	4	4	4	4	4	4	4	5	-2.70801
	molecular_function	GO:0008409	5'-3' exonuclease activity	18	16	14	14	14	14	12	15	15	14	14	2.40333		molecular_function	GO:0004813	alanine-tRNA ligase activity	1	3	3	2	2	3	2	2	2	2	2	-2.05548
	molecular_function	GO:0015194	L-serine transmembrane transporter activity	17	12	11	11	11	13	11	11	11	11	14	2.67998		molecular_function	GO:0019863	IgE binding	1	2	3	3	2	2	2	3	2	3	2	-2.06419
	molecular_function	GO:0022889	serine transmembrane transporter activity	17	12	11	11	11	13	11	11	11	11	14	2.67998		molecular_function	GO:0090736	MATH domain binding	1	3	2	2	2	2	3	3	2	2	3	-2.06419
	molecular_function	GO:0031386	protein tag	16	14	13	12	12	9	11	11	11	10	10	2.23556		molecular_function	GO:0004335	galactokinase activity	1	2	2	2	2	1	2	2	2	2	2	-2.12132
	molecular_function	GO:0031701	angiotensin receptor binding	16	15	15	13	13	13	13	12	12	13	12	2.03041		molecular_function	GO:0042903	tubulin deacetylase activity	1	2	1	2	2	2	2	2	2	2	2	-2.12132
	molecular_function	GO:0032453	histone H3K4 demethylase activity	15	14	12	12	12	12	14	13	11	12	11	1.99047		molecular_function	GO:0047708	biotinidase activity	1	2	2	2	1	2	2	2	2	2	2	-2.12132
	molecular_function	GO:0046790	virion binding	14	10	10	6	7	11	10	6	7	8	7	2.21769		molecular_function	GO:0061656	SUMO conjugating enzyme activity	1	2	2	2	2	2	1	2	2	2	2	-2.12132
	molecular_function	GO:0015093	ferrous iron transmembrane transporter activity	13	9	9	8	8	9	8	8	8	8	7	2.92119		molecular_function	GO:1904768	all-trans-retinol binding	1	2	2	2	2	1	2	2	2	2	2	-2.12132
	molecular_function	GO:0016783	sulfurtransferase activity	13	8	9	10	10	9	7	11	8	9	11	2.13767		molecular_function	GO:0004475	mannose-1-phosphate guanylyltransferase (GTP) activity	1	2	2	2	2	2	2	1	2	2	2	-2.12132
	molecular_function	GO:0070853	myosin VI binding	13	10	12	6	7	9	9	8	7	6	7	1.99709		molecular_function	GO:0004778	succinyl-CoA hydrolase activity	1	2	2	2	2	2	2	2	2	1	2	-2.12132
	molecular_function	GO:0008353	RNA polymerase II CTD heptapeptide repeat kinase activity	12	9	9	9	9	9	9	9	8	10	9	2.83473		molecular_function	GO:0016824	hydrolase activity, acting on acid halide bonds	1	2	2	2	2	2	2	2	2	1	2	-2.12132
	molecular_function	GO:0000099	sulfur amino acid transmembrane transporter activity	11	8	8	7	7	9	8	8	6	8	7	2.493		molecular_function	GO:0019120	hydrolase activity, acting on acid halide bonds, in C-halide compounds	1	2	2	2	2	2	2	2	2	1	2	-2.12132
	molecular_function	GO:0005375	copper ion transmembrane transporter activity	11	7	9	8	7	7	7	9	8	7	8	2.48747		molecular_function	GO:0002196	Ser-tRNA(Ala) hydrolase activity	1	3	2	2	2	2	2	2	2	2	2	-2.34521
	molecular_function	GO:0008417	fucosyltransferase activity	11	9	8	8	7	10	8	9	8	7	8	2.19989		molecular_function	GO:1990932	5.8S rRNA binding	1	2	2	2	2	2	2	3	2	2	2	-2.34521
	molecular_function	GO:0019238	cyclohydrolase activity	11	9	9	7	7	9	9	8	7	8	9	2.19989		molecular_function	GO:0004499	N,N-dimethylaniline monooxygenase activity	1	5	4	5	4	3	4	4	3	3	4	-2.46864
	molecular_function	GO:0003910	DNA ligase (ATP) activity	11	10	8	8	6	8	8	8	6	6	6	2.04466		molecular_function	GO:0034739	histone H4K16 deacetylase activity	1	3	2	3	3	3	3	3	3	2	3	-2.54558
	molecular_function	GO:0001849	complement component C1q complex binding	10	6	8	6	6	6	8	7	7	7	6	2.48747		molecular_function	GO:0003977	UDP-N-acetylglucosamine diphosphorylase activity	1	2	2	2	2	2	2	2	2	2	2	-3.16228
	molecular_function	GO:0034647	histone H3K4me/H3K4me2/H3K4me3 demethylase activity	10	9	8	8	8	8	9	9	8	8	8	2.35748		molecular_function	GO:0004074	biliverdin reductase (NAD(P)+) activity	1	2	2	2	2	2	2	2	2	2	2	-3.16228
	molecular_function	GO:0004985	G protein-coupled opioid receptor activity	10	7	7	7	7	8	9	8	6	7	7	2.28192		molecular_function	GO:0004140	dephospho-CoA kinase activity	1	2	2	2	2	2	2	2	2	2	2	-3.16228
	molecular_function	GO:0015185	gamma-aminobutyric acid transmembrane transporter activity	10	8	9	8	8	9	8	7	8	8	9	2.12132		molecular_function	GO:0004357	glutamate-cysteine ligase activity	1	2	2	2	2	2	2	2	2	2	2	-3.16228
	molecular_function	GO:0016892	RNA endonuclease activity, producing 3'-phosphomonoesters	10	7	7	8	8	7	7	9	6	6	8	2.12132		molecular_function	GO:0004749	ribose phosphate diphosphokinase activity	1	2	2	2	2	2	2	2	2	2	2	-3.16228
	molecular_function	GO:0004958	prostaglandin F receptor activity	9	5	3	3	3	3	4	3	3	4	2	2.87893		molecular_function	GO:0031751	D4 dopamine receptor binding	1	2	2	2	2	2	2	2	2	2	2	-3.16228
	molecular_function	GO:0036042	long-chain fatty acyl-CoA binding	9	5	6	5	4	4	4	5	4	5	6	2.72246		molecular_function	GO:0035575	histone H4K20 demethylase activity	1	2	2	2	2	2	2	2	2	2	2	-3.16228
	molecular_function	GO:0050833	pyruvate transmembrane transporter activity	9	5	6	7	7	7	5	6	6	8	7	2.05548		molecular_function	GO:0042015	interleukin-20 binding	1	2	2	2	2	2	2	2	2	2	2	-3.16228
	molecular_function	GO:0008494	translation activator activity	9	7	8	6	7	7	6	7	7	8	8	2.00278		molecular_function	GO:0019767	IgE receptor activity	0	1	2	2	1	1	1	2	1	2	1	-2.06419
	molecular_function	GO:0001785	prostaglandin J receptor activity	8	3	2	2	2	2	3	2	2	3	1	2.99112		molecular_function	GO:0016913	follicle-stimulating hormone activity	0	1	2	2	2	1	1	2	1	1	1	-2.06419
	molecular_function	GO:0004956	prostaglandin D receptor activity	8	3	2	2	2	2	3	2	2	3	1	2.99112		molecular_function	GO:0004341	gluconolactonase activity	0	1	1	1	0	1	1	1	1	1	1	-2.12132
	molecular_function	GO:0016174	NAD(P)H oxidase H2O2-forming activity	8	5	6	5	5	5	5	6	5	5	5	2.85774		molecular_function	GO:0004671	protein C-terminal S-isoprenylcysteine carboxyl O-methyltransferase activity	0	1	0	1	1	1	1	1	1	1	1	-2.12132
	molecular_function	GO:0005332	gamma-aminobutyric acid:sodium:chloride symporter activity	8	6	7	6	6	7	6	6	6	6	7	2.35748		molecular_function	GO:0046970	NAD-dependent histone H4K16 deacetylase activity	0	1	0	1	1	1	1	1	1	1	1	-2.12132
	molecular_function	GO:0046920	alpha-(1->3)-fucosyltransferase activity	8	5	4	5	4	4	3	6	5	4	6	2.35748		molecular_function	GO:0061690	lipoamidase activity	0	1	1	1	0	1	1	1	1	1	1	-2.12132
	molecular_function	GO:0070181	small ribosomal subunit rRNA binding	8	6	5	5	6	4	5	6	6	7	5	2.15967		molecular_function	GO:0016596	thienylcyclohexylpiperidine binding	0	2	1	1	1	2	1	1	1	1	1	-2.12132
	molecular_function	GO:0002054	nucleobase binding	8	6	6	7	5	7	6	6	6	6	7	2.12132		molecular_function	GO:0042007	interleukin-18 binding	0	2	1	1	1	2	1	2	1	2	2	-2.12132
	molecular_function	GO:0004465	lipoprotein lipase activity	7	5	5	5	5	5	5	5	5	5	5	3.16228		molecular_function	GO:0042008	interleukin-18 receptor activity	0	2	1	1	1	2	1	2	1	2	2	-2.12132
	molecular_function	GO:0002046	opsin binding	7	5	5	5	5	5	5	6	5	5	5	2.8014		molecular_function	GO:0019763	immunoglobulin receptor activity	0	1	2	2	1	2	1	2	1	2	1	-2.12132
	molecular_function	GO:0003960	NADPH:quinone reductase activity	7	4	3	3	3	4	3	3	2	3	2	2.80056		molecular_function	GO:0008444	CDP-diacylglycerol-glycerol-3-phosphate 3-phosphatidyltransferase activity	0	1	1	1	1	1	1	1	1	1	0	-2.12132
	molecular_function	GO:0015184	L-cystine transmembrane transporter activity	7	5	4	4	4	5	5	4	4	5	4	2.6817		molecular_function	GO:0019807	aspartoacylase activity	0	1	1	1	1	1	1	1	1	1	0	-2.12132
	molecular_function	GO:0005225	volume-sensitive anion channel activity	7	5	5	5	5	6	6	5	5	5	5	2.54558		molecular_function	GO:0035851	Krueppel-associated box domain binding	0	1	1	1	1	1	1	1	1	0	1	-2.12132
	molecular_function	GO:0038064	collagen receptor activity	7	5	6	5	6	5	6	5	6	5	5	2.2188		molecular_function	GO:0047651	alkylhalidase activity	0	1	1	1	1	1	1	1	1	0	1	-2.12132
	molecular_function	GO:0002060	purine nucleobase binding	7	5	5	6	4	6	5	5	5	5	6	2.12132		molecular_function	GO:0047994	hydroxymethylglutaryl-CoA hydrolase activity	0	1	1	1	1	1	1	1	1	0	1	-2.12132
	molecular_function	GO:0005148	prolactin receptor binding	6	3	3	3	4	4	4	3	3	2	3	2.57761		molecular_function	GO:0060230	lipoprotein lipase activator activity	0	3	2	2	2	1	1	2	2	2	2	-2.30409
	molecular_function	GO:0005459	UDP-galactose transmembrane transporter activity	6	5	5	5	5	5	4	5	5	5	5	2.34521		molecular_function	GO:0009020	tRNA (guanosine-2'-O-)-methyltransferase activity	0	1	1	1	1	1	2	1	1	1	1	-2.34521
	molecular_function	GO:0070003	threonine-type peptidase activity	6	5	5	5	5	5	5	6	5	5	5	2.12132		molecular_function	GO:0016430	tRNA (adenine-N6-)-methyltransferase activity	0	2	1	1	1	1	1	1	1	1	1	-2.34521
	molecular_function	GO:0016825	hydrolase activity, acting on acid phosphorus-nitrogen bonds	6	5	5	5	4	4	5	5	4	4	4	2.12132		molecular_function	GO:0050313	sulfur dioxygenase activity	0	1	1	1	2	1	1	1	1	1	1	-2.34521
	molecular_function	GO:0101006	protein histidine phosphatase activity	6	5	5	5	4	4	5	5	4	4	4	2.12132		molecular_function	GO:0051381	histamine binding	0	2	1	1	1	1	1	1	1	1	1	-2.34521
	molecular_function	GO:0071077	adenosine 3',5'-bisphosphate transmembrane transporter activity	6	5	5	5	5	4	4	4	5	5	5	2.05548		molecular_function	GO:0052666	tRNA (cytosine-2'-O-)-methyltransferase activity	0	1	1	1	1	1	2	1	1	1	1	-2.34521
	molecular_function	GO:0004069	L-aspartate:2-oxoglutarate aminotransferase activity	5	3	3	3	3	3	3	3	3	3	3	3.16228		molecular_function	GO:0106050	tRNA 2'-O-methyltransferase activity	0	1	1	1	1	1	2	1	1	1	1	-2.34521
	molecular_function	GO:0004731	purine-nucleoside phosphorylase activity	5	3	3	3	3	3	3	3	3	3	3	3.16228		molecular_function	GO:0031764	type 1 galanin receptor binding	0	1	1	1	1	1	1	1	1	2	1	-2.34521
	molecular_function	GO:0047801	L-cysteine transaminase activity	5	3	3	3	3	3	3	3	3	3	3	3.16228		molecular_function	GO:0004447	iodide peroxidase activity	0	2	2	2	2	3	3	2	2	2	3	-2.63828
	molecular_function	GO:0001872	(1->3)-beta-D-glucan binding	5	1	1	1	1	1	1	1	2	1	2	2.98556		molecular_function	GO:0140905	haloperoxidase activity	0	2	2	2	2	3	3	2	2	2	3	-2.63828
	molecular_function	GO:0004609	phosphatidylserine decarboxylase activity	5	3	3	3	3	3	3	4	3	3	3	2.8014		molecular_function	GO:0140906	halogenase activity	0	2	2	2	2	3	3	2	2	2	3	-2.63828
	molecular_function	GO:0034597	phosphatidylinositol-4,5-bisphosphate 4-phosphatase activity	5	3	3	3	3	3	3	3	3	3	4	2.8014		molecular_function	GO:0003921	GMP synthase activity	0	1	1	1	1	1	1	1	1	1	1	-3.16228
	molecular_function	GO:0070180	large ribosomal subunit rRNA binding	5	3	2	2	3	3	3	3	3	3	3	2.70801		molecular_function	GO:0003922	GMP synthase (glutamine-hydrolyzing) activity	0	1	1	1	1	1	1	1	1	1	1	-3.16228
	molecular_function	GO:0004142	diacylglycerol cholinephosphotransferase activity	5	3	3	3	3	4	3	3	2	3	3	2.54		molecular_function	GO:0004343	glucosamine 6-phosphate N-acetyltransferase activity	0	1	1	1	1	1	1	1	1	1	1	-3.16228
	molecular_function	GO:0004478	methionine adenosyltransferase activity	5	4	4	4	4	4	4	3	4	4	4	2.34521		molecular_function	GO:0004395	hexaprenyldihydroxybenzoate methyltransferase activity	0	1	1	1	1	1	1	1	1	1	1	-3.16228
	molecular_function	GO:0005463	UDP-N-acetylgalactosamine transmembrane transporter activity	5	4	4	4	4	4	3	4	4	4	4	2.34521		molecular_function	GO:0004416	hydroxyacylglutathione hydrolase activity	0	1	1	1	1	1	1	1	1	1	1	-3.16228
	molecular_function	GO:0008449	N-acetylglucosamine-6-sulfatase activity	5	4	4	4	4	3	3	4	4	4	4	2.12132		molecular_function	GO:0004421	hydroxymethylglutaryl-CoA synthase activity	0	1	1	1	1	1	1	1	1	1	1	-3.16228
	molecular_function	GO:0005034	osmosensor activity	5	3	3	4	4	4	4	4	3	4	4	2.05548		molecular_function	GO:0004904	interferon receptor activity	0	1	1	1	1	1	1	1	1	1	1	-3.16228
	molecular_function	GO:0015228	coenzyme A transmembrane transporter activity	5	4	4	4	4	3	3	3	4	4	4	2.05548		molecular_function	GO:0008098	5S rRNA primary transcript binding	0	1	1	1	1	1	1	1	1	1	1	-3.16228
	molecular_function	GO:0080122	AMP transmembrane transporter activity	5	4	4	4	4	3	3	3	4	4	4	2.05548		molecular_function	GO:0010420	3,4-dihydroxy-5-polyprenylbenzoic acid O-methyltransferase activity	0	1	1	1	1	1	1	1	1	1	1	-3.16228
	molecular_function	GO:0004157	dihydropyrimidinase activity	5	5	4	3	3	3	3	3	3	3	3	1.97621		molecular_function	GO:0015105	arsenite transmembrane transporter activity	0	1	1	1	1	1	1	1	1	1	1	-3.16228
	molecular_function	GO:0090541	MIT domain binding	4	2	2	2	2	2	2	2	2	2	2	3.16228		molecular_function	GO:0031769	glucagon receptor binding	0	2	2	2	2	2	2	2	2	2	2	-3.16228
	molecular_function	GO:0047220	galactosylxylosylprotein 3-beta-galactosyltransferase activity	4	1	1	1	1	1	1	1	1	1	1	3.16228		molecular_function	GO:0035226	glutamate-cysteine ligase catalytic subunit binding	0	1	1	1	1	1	1	1	1	1	1	-3.16228
	molecular_function	GO:0008271	secondary active sulfate transmembrane transporter activity	4	2	2	2	2	2	1	1	2	1	2	2.63828		molecular_function	GO:0035755	cardiolipin hydrolase activity	0	1	1	1	1	1	1	1	1	1	1	-3.16228
	molecular_function	GO:0015382	sodium:sulfate symporter activity	4	2	2	2	2	2	1	1	2	1	2	2.63828		molecular_function	GO:0044595	decaprenyldihydroxybenzoate methyltransferase activity	0	1	1	1	1	1	1	1	1	1	1	-3.16228
	molecular_function	GO:0015361	low-affinity sodium:dicarboxylate symporter activity	4	1	2	2	2	2	1	1	1	2	2	2.61861		molecular_function	GO:0044596	3-demethylubiquinol-10 3-O-methyltransferase activity	0	1	1	1	1	1	1	1	1	1	1	-3.16228
	molecular_function	GO:0001626	nociceptin receptor activity	4	1	1	1	1	2	3	1	1	1	1	2.48555		molecular_function	GO:0047560	3-dehydrosphinganine reductase activity	0	1	1	1	1	1	1	1	1	1	1	-3.16228
	molecular_function	GO:0008396	oxysterol 7-alpha-hydroxylase activity	4	2	3	1	2	2	1	1	1	1	1	2.36228		molecular_function	GO:0050290	sphingomyelin phosphodiesterase D activity	0	1	1	1	1	1	1	1	1	1	1	-3.16228
	molecular_function	GO:0004446	inositol-hexakisphosphate phosphatase activity	4	3	3	3	2	2	3	3	2	2	2	2.12132		molecular_function	GO:0061542	3-demethylubiquinol-n 3-O-methyltransferase activity	0	1	1	1	1	1	1	1	1	1	1	-3.16228
	molecular_function	GO:0030351	inositol-1,3,4,5,6-pentakisphosphate 3-phosphatase activity	4	3	3	3	2	2	3	3	2	2	2	2.12132		molecular_function	GO:0071207	histone pre-mRNA stem-loop binding	0	2	2	2	2	2	2	2	2	2	2	-3.16228
	molecular_function	GO:0030352	inositol-1,4,5,6-tetrakisphosphate 6-phosphatase activity	4	3	3	3	2	2	3	3	2	2	2	2.12132
	molecular_function	GO:0034417	bisphosphoglycerate 3-phosphatase activity	4	3	3	3	2	2	3	3	2	2	2	2.12132		R. asp = Rhyacichthys aspro, P. gle = Perccottus glenii, B. sin = Bostrychus sinensis, B. pec = Boleophthalmus pectinirostris, P. mag = Periophthalmus magnuspinnatus, R. sim = Rhinogobius similis, S. orb = Sphaeramia orbicularis, O. lat = Oryzias latipes, G.acu = Gasterosteus aculeatus, T.rub = Takifugu rubripes
	molecular_function	GO:0052826	inositol hexakisphosphate 2-phosphatase activity	4	3	3	3	2	2	3	3	2	2	2	2.12132
	molecular_function	GO:0000827	inositol-1,3,4,5,6-pentakisphosphate kinase activity	4	4	3	3	3	3	3	3	3	3	3	2.12132
	molecular_function	GO:0000828	inositol hexakisphosphate kinase activity	4	4	3	3	3	3	3	3	3	3	3	2.12132
	molecular_function	GO:0000829	inositol heptakisphosphate kinase activity	4	4	3	3	3	3	3	3	3	3	3	2.12132
	molecular_function	GO:0052836	inositol 5-diphosphate pentakisphosphate 5-kinase activity	4	4	3	3	3	3	3	3	3	3	3	2.12132
	molecular_function	GO:0052839	inositol diphosphate tetrakisphosphate kinase activity	4	4	3	3	3	3	3	3	3	3	3	2.12132
	molecular_function	GO:0070280	pyridoxal binding	4	3	3	4	3	3	3	3	3	3	3	2.12132
	molecular_function	GO:1904288	BAT3 complex binding	4	3	4	3	3	3	3	3	3	3	3	2.12132
	molecular_function	GO:0031763	galanin receptor binding	4	2	3	1	2	2	2	3	2	3	2	2.12132
	molecular_function	GO:0031765	type 2 galanin receptor binding	4	2	3	1	2	2	2	3	2	3	2	2.12132
	molecular_function	GO:0031766	type 3 galanin receptor binding	4	2	3	1	2	2	2	3	2	3	2	2.12132
	molecular_function	GO:0003870	5-aminolevulinate synthase activity	4	3	3	3	3	3	2	3	2	3	3	2.12132
	molecular_function	GO:0016749	N-succinyltransferase activity	4	3	3	3	3	3	2	3	2	3	3	2.12132
	molecular_function	GO:0046403	polynucleotide 3'-phosphatase activity	4	3	2	3	2	1	1	3	2	2	2	2.00278
	molecular_function	GO:0030116	glial cell-derived neurotrophic factor receptor binding	4	2	3	1	2	2	2	3	2	3	3	1.97621
	molecular_function	GO:0001010	RNA polymerase II sequence-specific DNA-binding transcription factor recruiting activity	3	2	2	2	2	2	2	2	2	2	2	3.16228
	molecular_function	GO:0004053	arginase activity	3	2	2	2	2	2	2	2	2	2	2	3.16228
	molecular_function	GO:0008798	beta-aspartyl-peptidase activity	3	2	2	2	2	2	2	2	2	2	2	3.16228
	molecular_function	GO:0033222	xylose binding	3	2	2	2	2	2	2	2	2	2	2	3.16228
	molecular_function	GO:0034057	RNA strand-exchange activity	3	2	2	2	2	2	2	2	2	2	2	3.16228
	molecular_function	GO:0071566	UFM1 activating enzyme activity	3	2	2	2	2	2	2	2	2	2	2	3.16228
	molecular_function	GO:0071568	UFM1 transferase activity	3	2	2	2	2	2	2	2	2	2	2	3.16228
	molecular_function	GO:0098601	selenomethionine adenosyltransferase activity	3	2	2	2	2	2	2	2	2	2	2	3.16228
	molecular_function	GO:0001155	TFIIIA-class transcription factor binding	3	1	1	1	1	1	1	1	1	1	1	3.16228
	molecular_function	GO:0003937	IMP cyclohydrolase activity	3	1	1	1	1	1	1	1	1	1	1	3.16228
	molecular_function	GO:0004643	phosphoribosylaminoimidazolecarboxamide formyltransferase activity	3	1	1	1	1	1	1	1	1	1	1	3.16228
	molecular_function	GO:0030290	sphingolipid activator protein activity	3	1	1	1	1	1	1	1	1	1	1	3.16228
	molecular_function	GO:0051264	mono-olein transacylation activity	3	1	1	1	1	1	1	1	1	1	1	3.16228
	molecular_function	GO:0051265	diolein transacylation activity	3	1	1	1	1	1	1	1	1	1	1	3.16228
	molecular_function	GO:0086082	cell adhesive protein binding involved in AV node cell-bundle of His cell communication	3	1	1	1	1	1	1	2	1	1	1	2.8014
	molecular_function	GO:0008265	Mo-molybdopterin cofactor sulfurase activity	3	1	1	1	1	2	1	1	1	1	1	2.8014
	molecular_function	GO:0018738	S-formylglutathione hydrolase activity	3	1	2	1	1	1	1	1	1	1	1	2.8014
	molecular_function	GO:0008995	ribonuclease E activity	3	2	1	1	1	1	1	2	1	1	1	2.54558
	molecular_function	GO:0015195	L-threonine transmembrane transporter activity	3	2	1	1	1	2	1	1	1	1	1	2.54558
	molecular_function	GO:0034590	L-hydroxyproline transmembrane transporter activity	3	2	1	1	1	2	1	1	1	1	1	2.54558
	molecular_function	GO:0004164	diphthine synthase activity	3	1	1	0	1	1	2	1	1	1	1	2.54
	molecular_function	GO:1905502	acetyl-CoA binding	3	2	1	1	1	1	1	1	0	1	0	2.40887
	molecular_function	GO:0039552	RIG-I binding	3	2	2	2	2	2	2	2	1	2	2	2.34521
	molecular_function	GO:0070506	high-density lipoprotein particle receptor activity	3	2	2	2	2	2	1	2	2	2	2	2.34521
	molecular_function	GO:1990447	U2 snRNP binding	3	2	2	2	2	2	1	2	2	2	2	2.34521
	molecular_function	GO:0015334	high-affinity oligopeptide transmembrane transporter activity	3	2	1	1	1	0	1	1	1	2	1	2.30409
	molecular_function	GO:0031780	corticotropin hormone receptor binding	3	1	1	0	1	1	2	2	1	1	1	2.30409
	molecular_function	GO:0031783	type 5 melanocortin receptor binding	3	1	1	0	1	1	2	2	1	1	1	2.30409
	molecular_function	GO:0071916	dipeptide transmembrane transporter activity	3	2	1	1	1	0	1	1	1	2	1	2.30409
	molecular_function	GO:0004161	dimethylallyltranstransferase activity	3	2	2	2	2	2	2	2	2	2	3	2.12132
	molecular_function	GO:0004337	geranyltranstransferase activity	3	2	2	2	2	2	2	2	2	2	3	2.12132
	molecular_function	GO:0004852	uroporphyrinogen-III synthase activity	3	2	2	2	2	2	2	3	2	2	2	2.12132
	molecular_function	GO:0004067	asparaginase activity	3	2	2	3	2	2	2	2	2	2	2	2.12132
	molecular_function	GO:0004165	delta(3)-delta(2)-enoyl-CoA isomerase activity	3	3	2	2	2	2	2	2	2	2	2	2.12132
	molecular_function	GO:0008478	pyridoxal kinase activity	3	2	2	3	2	2	2	2	2	2	2	2.12132
	molecular_function	GO:0017057	6-phosphogluconolactonase activity	3	2	2	3	2	2	2	2	2	2	2	2.12132
	molecular_function	GO:0036004	GAF domain binding	3	2	3	2	2	2	2	2	2	2	2	2.12132
	molecular_function	GO:0098640	integrin binding involved in cell-matrix adhesion	3	2	2	2	2	2	3	2	2	2	2	2.12132
	molecular_function	GO:0047173	phosphatidylcholine-retinol O-acyltransferase activity	3	2	2	2	2	2	2	2	2	1	1	2.12132
	molecular_function	GO:0042781	3'-tRNA processing endoribonuclease activity	3	1	1	2	2	1	1	2	2	2	2	2.06419
	molecular_function	GO:0004792	thiosulfate sulfurtransferase activity	3	1	2	2	2	1	2	2	1	1	2	2.06419
	molecular_function	GO:0003979	UDP-glucose 6-dehydrogenase activity	2	1	1	1	1	1	1	1	1	1	1	3.16228
	molecular_function	GO:0004454	ketohexokinase activity	2	1	1	1	1	1	1	1	1	1	1	3.16228
	molecular_function	GO:0004502	kynurenine 3-monooxygenase activity	2	1	1	1	1	1	1	1	1	1	1	3.16228
	molecular_function	GO:0004578	chitobiosyldiphosphodolichol beta-mannosyltransferase activity	2	1	1	1	1	1	1	1	1	1	1	3.16228
	molecular_function	GO:0010428	methyl-CpNpG binding	2	1	1	1	1	1	1	1	1	1	1	3.16228
	molecular_function	GO:0016232	HNK-1 sulfotransferase activity	2	1	1	1	1	1	1	1	1	1	1	3.16228
	molecular_function	GO:0019187	beta-1,4-mannosyltransferase activity	2	1	1	1	1	1	1	1	1	1	1	3.16228
	molecular_function	GO:0042292	URM1 activating enzyme activity	2	1	1	1	1	1	1	1	1	1	1	3.16228
	molecular_function	GO:0043783	oxidoreductase activity, acting on metal ions, flavin as acceptor	2	1	1	1	1	1	1	1	1	1	1	3.16228
	molecular_function	GO:0044716	8-oxo-GDP phosphatase activity	2	1	1	1	1	1	1	1	1	1	1	3.16228
	molecular_function	GO:0044717	8-hydroxy-dADP phosphatase activity	2	1	1	1	1	1	1	1	1	1	1	3.16228
	molecular_function	GO:0048040	UDP-glucuronate decarboxylase activity	2	1	1	1	1	1	1	1	1	1	1	3.16228
	molecular_function	GO:0050121	N-acylglucosamine 2-epimerase activity	2	1	1	1	1	1	1	1	1	1	1	3.16228
	molecular_function	GO:0050353	trimethyllysine dioxygenase activity	2	1	1	1	1	1	1	1	1	1	1	3.16228
	molecular_function	GO:0070694	deoxyribonucleoside 5'-monophosphate N-glycosidase activity	2	1	1	1	1	1	1	1	1	1	1	3.16228
	molecular_function	GO:1901707	leptomycin B binding	2	1	1	1	1	1	1	1	1	1	1	3.16228
	molecular_function	GO:0031861	prolactin-releasing peptide receptor binding	2	0	1	0	0	1	1	0	0	0	0	2.35748
	molecular_function	GO:0004325	ferrochelatase activity	2	1	1	1	1	1	1	0	1	1	1	2.34521
	molecular_function	GO:0047714	galactolipase activity	2	1	1	1	1	1	1	1	0	1	1	2.34521
	molecular_function	GO:0016992	lipoate synthase activity	2	1	1	1	1	1	0	1	1	1	1	2.34521
	molecular_function	GO:0097162	MADS box domain binding	2	0	0	1	1	0	0	1	1	1	0	2.12132
	molecular_function	GO:0003842	1-pyrroline-5-carboxylate dehydrogenase activity	2	1	1	1	1	1	1	1	1	2	1	2.12132
	molecular_function	GO:0003945	N-acetyllactosamine synthase activity	2	1	1	1	1	1	1	1	1	1	2	2.12132
	molecular_function	GO:0004461	lactose synthase activity	2	1	1	1	1	1	1	1	1	1	2	2.12132
	molecular_function	GO:0008496	mannan endo-1,6-alpha-mannosidase activity	2	1	1	1	1	1	1	2	1	1	1	2.12132
	molecular_function	GO:0050196	[phosphorylase] phosphatase activity	2	1	1	1	1	1	1	1	2	1	1	2.12132
	molecular_function	GO:0048270	methionine adenosyltransferase regulator activity	2	0	1	1	1	1	1	1	1	0	1	2.12132
	molecular_function	GO:0004168	dolichol kinase activity	2	1	1	1	1	0	0	1	1	1	1	2.12132
	molecular_function	GO:0001147	transcription termination site sequence-specific DNA binding	2	1	1	1	1	2	1	1	1	1	1	2.12132
	molecular_function	GO:0001181	RNA polymerase I general transcription initiation factor activity	2	2	1	1	1	1	1	1	1	1	1	2.12132
	molecular_function	GO:0001856	complement component C5a binding	2	2	1	1	1	1	1	1	1	1	1	2.12132
	molecular_function	GO:0003860	3-hydroxyisobutyryl-CoA hydrolase activity	2	2	1	1	1	1	1	1	1	1	1	2.12132
	molecular_function	GO:0004058	aromatic-L-amino-acid decarboxylase activity	2	1	1	1	1	1	2	1	1	1	1	2.12132
	molecular_function	GO:0004139	deoxyribose-phosphate aldolase activity	2	1	1	1	1	2	1	1	1	1	1	2.12132
	molecular_function	GO:0004856	xylulokinase activity	2	2	1	1	1	1	1	1	1	1	1	2.12132
	molecular_function	GO:0004878	complement component C5a receptor activity	2	2	1	1	1	1	1	1	1	1	1	2.12132
	molecular_function	GO:0008946	oligonucleotidase activity	2	1	1	1	1	2	1	1	1	1	1	2.12132
	molecular_function	GO:0019961	interferon binding	2	1	1	1	1	1	2	1	1	1	1	2.12132
	molecular_function	GO:0019964	type II interferon binding	2	1	1	1	1	1	2	1	1	1	1	2.12132
	molecular_function	GO:0036400	short neuropeptide F receptor activity	2	1	1	1	1	2	1	1	1	1	1	2.12132
	molecular_function	GO:0036468	L-dopa decarboxylase activity	2	1	1	1	1	1	2	1	1	1	1	2.12132
	R. asp = Rhyacichthys aspro, P. gle = Perccottus glenii, B. sin = Bostrychus sinensis, B. pec = Boleophthalmus pectinirostris, P. mag = Periophthalmus magnuspinnatus, R. sim = Rhinogobius similis, S. orb = Sphaeramia orbicularis, O. lat = Oryzias latipes, G.acu = Gasterosteus aculeatus, T.rub = Takifugu rubripes

### Sheet: ST10 GO cel
	Table S10a. List of loach goby expanded GO term for cellular component																Table S10b. List of loach goby recuced GO term for cellular component
	Category	GO_ID	GO_term	R. asp	P. gle	B.sin	B. pec	P. mag	R. sim	P. sem	S. orb	O. lat	G. acu	T. rub	z-score		Category	GO_ID	GO_term	R. asp	P. gle	B.sin	B. pec	P. mag	R. sim	P. sem	S. orb	O. lat	G. acu	T. rub	z-score
	cellular_component	GO:0045335	phagocytic vesicle	171	147	148	127	122	140	129	126	125	144	129	2.42382		cellular_component	GO:0030663	COPI-coated vesicle membrane	13	15	15	16	16	15	15	15	16	15	14	-2.34521
	cellular_component	GO:0099023	vesicle tethering complex	116	90	78	61	60	90	75	63	55	61	64	2.39099		cellular_component	GO:0030126	COPI vesicle coat	11	13	13	14	14	13	13	13	14	13	12	-2.34521
	cellular_component	GO:0000145	exocyst	66	29	32	20	19	35	29	18	17	19	20	2.83062		cellular_component	GO:0071683	sensory dendrite	10	15	14	13	12	13	13	14	13	13	12	-2.34635
	cellular_component	GO:1902562	H4 histone acetyltransferase complex	57	55	50	48	50	52	51	49	47	48	49	2.1995		cellular_component	GO:0000796	condensin complex	7	9	8	8	8	9	8	8	8	8	9	-2.05548
	cellular_component	GO:0005797	Golgi medial cisterna	47	41	40	35	35	41	37	37	35	38	37	2.47884		cellular_component	GO:0016593	Cdc73/Paf1 complex	6	8	8	7	7	7	7	7	7	8	7	-2.05548
	cellular_component	GO:0071339	MLL1 complex	37	35	33	30	29	30	32	31	27	28	33	1.96455		cellular_component	GO:0030868	smooth endoplasmic reticulum membrane	4	5	5	5	5	5	6	5	5	5	5	-2.34521
	cellular_component	GO:0005652	nuclear lamina	34	31	30	25	27	30	27	26	25	29	26	2.13571		cellular_component	GO:0097422	tubular endosome	3	5	5	5	6	5	5	6	4	5	6	-2.34521
	cellular_component	GO:0005849	mRNA cleavage factor complex	26	24	21	18	19	22	19	20	19	19	22	2.18907		cellular_component	GO:0097255	R2TP complex	3	4	4	4	4	4	4	4	4	4	5	-2.34521
	cellular_component	GO:0016006	Nebenkern	25	23	21	20	21	20	22	22	20	21	21	2.46658		cellular_component	GO:0071006	U2-type catalytic step 1 spliceosome	3	4	4	4	4	4	4	4	4	4	4	-3.16228
	cellular_component	GO:0016007	mitochondrial derivative	25	23	21	20	21	20	22	22	20	21	21	2.46658		cellular_component	GO:0034457	Mpp10 complex	2	4	3	3	3	3	3	3	3	3	3	-2.34521
	cellular_component	GO:0035267	NuA4 histone acetyltransferase complex	25	23	21	18	22	21	20	21	20	21	21	2.25144		cellular_component	GO:0042564	NLS-dependent protein nuclear import complex	2	4	3	3	3	3	3	3	3	3	3	-2.34521
	cellular_component	GO:0043189	H4/H2A histone acetyltransferase complex	25	23	21	18	22	21	20	21	20	21	21	2.25144		cellular_component	GO:0043541	UDP-N-acetylglucosamine transferase complex	2	4	4	4	4	4	3	4	3	4	4	-2.54558
	cellular_component	GO:0005847	mRNA cleavage and polyadenylation specificity factor complex	23	20	18	14	15	17	17	16	15	15	16	2.43355		cellular_component	GO:0032449	CBM complex	2	3	3	3	3	3	3	3	3	3	3	-3.16228
	cellular_component	GO:0031258	lamellipodium membrane	22	15	16	13	12	14	15	12	13	12	12	2.76987		cellular_component	GO:0031431	Dbf4-dependent protein kinase complex	1	1	2	2	2	2	2	2	2	2	2	-2.12132
	cellular_component	GO:0070732	spindle envelope	20	16	17	17	16	16	16	18	16	16	17	2.66872		cellular_component	GO:0070557	PCNA-p21 complex	1	2	2	2	2	1	2	2	2	2	2	-2.12132
	cellular_component	GO:0030877	beta-catenin destruction complex	19	16	14	13	13	15	14	15	13	14	14	2.66525		cellular_component	GO:0098871	postsynaptic actin cytoskeleton	1	3	2	2	2	3	2	2	2	2	2	-2.12132
	cellular_component	GO:0005885	Arp2/3 protein complex	18	13	12	13	13	11	13	18	14	13	14	1.96862		cellular_component	GO:0099571	postsynaptic cytoskeleton	1	3	2	2	2	3	2	2	2	2	2	-2.12132
	cellular_component	GO:0031082	BLOC complex	15	13	13	12	12	10	13	13	12	12	12	2.19989		cellular_component	GO:0005690	U4atac snRNP	1	2	2	2	2	2	2	2	2	2	2	-3.16228
	cellular_component	GO:0019908	nuclear cyclin-dependent protein kinase holoenzyme complex	14	13	12	11	13	11	11	12	11	12	11	2.0996		cellular_component	GO:0017109	glutamate-cysteine ligase complex	1	2	2	2	2	2	2	2	2	2	2	-3.16228
	cellular_component	GO:0036513	Derlin-1 retrotranslocation complex	13	11	10	9	9	9	7	10	9	9	11	2.2073		cellular_component	GO:0032997	Fc receptor complex	0	1	2	2	1	1	1	2	1	2	1	-2.06419
	cellular_component	GO:0043203	axon hillock	13	10	10	8	7	9	11	11	8	10	9	2.08803		cellular_component	GO:0032998	Fc-epsilon receptor I complex	0	1	2	2	1	1	1	2	1	2	1	-2.06419
	cellular_component	GO:0005638	lamin filament	11	6	7	6	5	7	6	6	5	6	6	2.91606		cellular_component	GO:0016914	follicle-stimulating hormone complex	0	1	2	2	2	1	1	2	1	1	1	-2.06419
	cellular_component	GO:0071541	eukaryotic translation initiation factor 3 complex, eIF3m	11	8	8	7	7	8	7	9	7	7	7	2.66872		cellular_component	GO:0061696	pituitary gonadotropin complex	0	1	2	2	2	1	1	2	1	1	1	-2.06419
	cellular_component	GO:0035867	alphav-beta3 integrin-IGF-1-IGF1R complex	11	9	9	6	6	6	6	6	6	8	6	2.25144		cellular_component	GO:0097456	terminal loop	0	1	0	1	1	1	1	1	1	1	1	-2.12132
	cellular_component	GO:0008024	cyclin/CDK positive transcription elongation factor complex	11	10	9	8	10	8	8	8	8	9	8	2.12132		cellular_component	GO:0005723	alpha-heterochromatin	0	1	1	1	1	1	1	1	1	1	1	-3.16228
	cellular_component	GO:0098723	skeletal muscle myofibril	11	10	10	9	9	10	10	10	9	10	9	2.06419		cellular_component	GO:0044299	C-fiber	0	1	1	1	1	1	1	1	1	1	1	-3.16228
	cellular_component	GO:1990716	axonemal central apparatus	11	6	11	4	3	3	5	4	3	4	5	2.00943		cellular_component	GO:0097124	cyclin A2-CDK2 complex	0	1	1	1	1	1	1	1	1	1	1	-3.16228
	cellular_component	GO:0005832	chaperonin-containing T-complex	10	8	9	8	9	8	9	8	7	8	8	2.12132
	cellular_component	GO:0000808	origin recognition complex	9	7	7	7	6	7	7	8	7	7	7	2.54		R. asp = Rhyacichthys aspro, P. gle = Perccottus glenii, B. sin = Bostrychus sinensis, B. pec = Boleophthalmus pectinirostris, P. mag = Periophthalmus magnuspinnatus, R. sim = Rhinogobius similis, S. orb = Sphaeramia orbicularis, O. lat = Oryzias latipes, G.acu = Gasterosteus aculeatus, T.rub = Takifugu rubripes
	cellular_component	GO:0005664	nuclear origin of replication recognition complex	9	7	7	7	6	7	7	8	7	7	7	2.54
	cellular_component	GO:0061689	tricellular tight junction	9	8	7	6	6	6	5	6	6	6	6	2.36643
	cellular_component	GO:0035868	alphav-beta3 integrin-HMGB1 complex	8	5	6	4	4	4	4	5	5	5	6	2.49878
	cellular_component	GO:0061700	GATOR2 complex	8	7	7	6	6	6	7	6	6	6	6	2.35748
	cellular_component	GO:0031315	extrinsic component of mitochondrial outer membrane	7	5	5	5	5	5	5	5	5	5	5	3.16228
	cellular_component	GO:0000120	RNA polymerase I transcription regulator complex	7	5	5	5	5	5	5	5	5	6	4	2.54
	cellular_component	GO:0036284	tubulobulbar complex	7	5	5	5	5	3	5	5	5	5	5	2.34521
	cellular_component	GO:0008622	epsilon DNA polymerase complex	7	6	5	5	5	5	5	4	5	5	6	2.30409
	cellular_component	GO:0031595	nuclear proteasome complex	7	6	6	6	6	6	6	6	6	6	7	2.12132
	cellular_component	GO:0098992	neuronal dense core vesicle	6	2	2	2	2	2	2	2	2	2	2	3.16228
	cellular_component	GO:0002944	cyclin K-CDK12 complex	6	3	3	3	3	3	3	3	2	3	2	2.92119
	cellular_component	GO:0034683	integrin alphav-beta3 complex	6	3	5	3	3	3	3	3	3	3	3	2.57761
	cellular_component	GO:0097165	nuclear stress granule	6	5	4	4	4	4	4	3	4	4	4	2.54
	cellular_component	GO:0071818	BAT3 complex	6	4	4	4	4	5	4	4	3	4	3	2.40887
	cellular_component	GO:0072379	ER membrane insertion complex	6	4	4	4	4	5	4	4	3	4	3	2.40887
	cellular_component	GO:0010009	cytoplasmic side of endosome membrane	6	5	5	5	5	5	4	5	5	5	5	2.34521
	cellular_component	GO:0034686	integrin alphav-beta8 complex	5	1	2	2	2	1	1	2	2	2	2	2.87228
	cellular_component	GO:0034684	integrin alphav-beta5 complex	5	2	3	2	2	2	3	2	2	2	2	2.85774
	cellular_component	GO:0034685	integrin alphav-beta6 complex	5	2	3	2	2	2	1	2	2	2	2	2.83473
	cellular_component	GO:0005607	laminin-2 complex	5	4	2	2	2	2	2	2	2	2	2	2.57761
	cellular_component	GO:0043257	laminin-8 complex	5	4	2	2	2	2	2	2	2	2	2	2.57761
	cellular_component	GO:0060053	neurofilament cytoskeleton	5	3	3	3	3	4	3	4	3	3	3	2.54558
	cellular_component	GO:0071942	XPC complex	5	3	4	4	3	3	3	3	3	3	3	2.54558
	cellular_component	GO:0031084	BLOC-2 complex	5	4	3	3	3	3	4	4	3	3	3	2.35748
	cellular_component	GO:1990184	amino acid transport complex	5	4	4	4	4	4	4	4	4	4	5	2.12132
	cellular_component	GO:0016014	dystrobrevin complex	4	2	2	2	2	3	3	2	2	2	2	2.54558
	cellular_component	GO:0098559	cytoplasmic side of early endosome membrane	4	3	3	3	3	3	2	3	3	3	3	2.34521
	cellular_component	GO:0070195	growth hormone receptor complex	4	3	4	3	3	3	3	3	3	3	3	2.12132
	cellular_component	GO:1902737	dendritic filopodium	4	3	4	3	3	3	3	3	3	3	3	2.12132
	cellular_component	GO:0000802	transverse filament	4	3	3	2	3	3	2	3	3	2	2	2.06419
	cellular_component	GO:0031436	BRCA1-BARD1 complex	3	2	2	2	2	2	2	2	2	2	2	3.16228
	cellular_component	GO:0046696	lipopolysaccharide receptor complex	3	2	2	2	2	2	2	2	2	2	2	3.16228
	cellular_component	GO:0070274	RES complex	3	2	2	2	2	2	2	2	2	2	2	3.16228
	cellular_component	GO:1902636	kinociliary basal body	3	2	2	2	2	2	2	2	2	2	3	2.12132
	cellular_component	GO:0034668	integrin alpha4-beta1 complex	3	2	2	2	2	2	3	2	2	2	2	2.12132
	cellular_component	GO:0098637	protein complex involved in cell-matrix adhesion	3	2	2	2	2	2	3	2	2	2	2	2.12132
	cellular_component	GO:1990429	peroxisomal importomer complex	3	3	2	2	2	2	2	2	2	2	2	2.12132
	cellular_component	GO:1990971	EMILIN complex	3	2	2	2	2	2	3	2	2	2	2	2.12132
	cellular_component	GO:0033650	host cell mitochondrion	3	2	1	2	2	2	1	2	2	2	2	2.12132
	cellular_component	GO:0044190	host cell mitochondrial envelope	3	2	1	2	2	2	1	2	2	2	2	2.12132
	cellular_component	GO:0072492	host cell mitochondrial intermembrane space	3	2	1	2	2	2	1	2	2	2	2	2.12132
	cellular_component	GO:0000111	nucleotide-excision repair factor 2 complex	2	1	1	1	1	1	1	1	1	1	1	3.16228
	cellular_component	GO:0032173	septin collar	2	1	1	1	1	1	1	1	1	1	1	3.16228
	cellular_component	GO:0098560	cytoplasmic side of late endosome membrane	2	1	1	1	1	1	1	1	1	1	1	3.16228
	cellular_component	GO:0005600	collagen type XIII trimer	2	0	0	0	0	0	0	1	1	1	1	2.2188
	cellular_component	GO:0030936	transmembrane collagen trimer	2	0	0	0	0	0	0	1	1	1	1	2.2188
	cellular_component	GO:0048269	methionine adenosyltransferase complex	2	0	1	1	1	1	1	1	1	0	1	2.12132
	cellular_component	GO:0044301	climbing fiber	2	1	1	1	1	2	1	1	1	1	1	2.12132
	cellular_component	GO:0070514	SRF-myogenin-E12 complex	2	2	1	1	1	1	1	1	1	1	1	2.12132
	cellular_component	GO:0098891	extrinsic component of presynaptic active zone membrane	2	2	1	1	1	1	1	1	1	1	1	2.12132
	R. asp = Rhyacichthys aspro, P. gle = Perccottus glenii, B. sin = Bostrychus sinensis, B. pec = Boleophthalmus pectinirostris, P. mag = Periophthalmus magnuspinnatus, R. sim = Rhinogobius similis, S. orb = Sphaeramia orbicularis, O. lat = Oryzias latipes, G.acu = Gasterosteus aculeatus, T.rub = Takifugu rubripes

### Sheet: ST11_PFam
	Table S11a. List of loach goby expanded protein family																	Table S11b. List of loach goby reduced protein family
	HMM Acc	HMM Name	R. asp	P. gle	B.sin	B. pec	P. mag	R. sim	P. sem	S. orb	O. lat	G. acu	T. rub	B. kwe	A. ang	z-score		HMM Acc	HMM Name	R. asp	P. gle	B.sin	B. pec	P. mag	R. sim	P. sem	S. orb	O. lat	G. acu	T. rub	B. kwe	A. ang	z-score
	PF12451	VPS11_C	90	7	3	5	5	4	8	9	5	4	5	1	7	2.44604		PF02601	Exonuc_VII_L	221	249	286	268	273	254	276	307	252	227	222	212	359	-1.98727
	PF16118	DUF4834	67	43	49	39	47	53	43	45	38	44	43	47	66	2.13097		PF11672	DUF3268	27	51	45	49	65	49	49	57	63	49	64	44	91	-2.01384
	PF06024	Orf78	67	54	47	48	54	55	45	62	46	56	50	60	57	2.0697		PF16178	Anoct_dimer	16	20	19	19	18	19	20	16	17	19	17	13	15	-2.12426
	PF00209	SNF	66	51	53	46	44	56	44	47	39	42	51	37	45	1.98894		PF16088	BORCS7	5	11	11	9	8	11	9	13	21	11	11	11	9	-2.04043
	PF13330	Mucin2_WxxW	57	6	6	24	12	7	32	17	15	8	6	4	11	2.07778		PF10262	Rdx	2	4	3	4	4	4	3	7	7	3	5	1	6	-1.96116
	PF06531	DUF1108	49	4	1	0	1	1	0	0	0	3	0	3	1	2.44275		PF03969	AFG1_ATPase	2	4	5	5	6	6	5	5	2	4	5	4	7	-2.12426
	PF01699	Na_Ca_ex	47	42	41	44	40	41	41	41	44	47	46	37	40	2.0955		PF09736	Bud13	2	5	5	6	6	5	7	3	2	4	2	5	1	-2.15728
	PF20087	DUF6479	47	21	33	19	21	27	30	27	24	28	23	16	25	2.07493		PF13796	Sensor	2	8	8	9	8	6	6	5	2	1	3	4	5	-2.15728
	PF15330	SIT	46	37	34	28	29	31	26	47	34	37	69	25	68	2.05548		PF00976	ACTH_domain	2	5	4	4	4	5	4	4	6	4	4	4	2	-2.16025
	PF15976	CooC_C	44	2	0	0	1	0	1	0	0	1	1	0	0	2.44696		PF16037	DUF4790	2	4	4	4	5	4	4	4	3	4	4	4	5	-2.22948
	PF00498	FHA	43	37	36	34	36	31	32	38	33	32	32	39	39	2.03026		PF10228	DUF2228	1	3	3	2	3	2	3	1	1	1	1	2	1	-1.96116
	PF12013	OrsD	42	28	29	17	18	24	25	35	16	26	28	21	37	2.04994		PF02380	Papo_T_antigen	1	2	3	2	3	3	3	1	2	3	2	3	3	-1.96116
	PF06365	CD34_antigen	38	28	26	21	23	24	19	31	22	24	29	26	32	2.15094		PF12428	DUF3675	1	4	5	4	3	5	5	4	8	3	3	5	1	-2.10819
	PF18908	DUF5663	36	5	5	8	10	4	6	18	11	10	10	10	16	2.40937		PF11642	Blo-t-5	1	4	3	4	3	3	3	0	0	0	0	0	0	-2.16025
	PF06143	Baculo_11_kDa	35	22	17	11	19	20	16	26	20	19	15	30	13	2.16506		PF00380	Ribosomal_S9	1	3	4	3	4	4	3	4	3	2	3	2	4	-2.16506
	PF06749	DUF1218	35	17	23	21	27	19	22	26	18	20	47	28	37	2.08447		PF19389	DUF5964	0	1	2	2	2	2	1	1	0	0	0	1	0	-1.96116
	PF01365	RYDR_ITPR	30	22	25	23	23	25	23	23	21	27	20	21	19	2.22948		PF02699	YajC	0	4	3	2	3	2	4	5	1	1	0	1	5	-1.98777
	PF12763	EF-hand_4	29	25	24	24	25	24	23	24	26	23	24	26	29	2.29265		PF09990	DUF2231	0	2	3	2	3	2	3	2	2	3	2	0	1	-2.16506
	PF04275	P-mevalo_kinase	28	3	3	3	3	2	1	2	1	1	2	1	1	2.44183		PF04230	PS_pyruv_trans	0	3	2	3	3	3	2	0	0	1	0	0	0	-2.2188
	PF13012	MitMem_reg	28	11	8	9	7	15	9	15	12	11	13	13	8	2.28979		PF01296	Galanin	0	2	2	2	2	3	2	1	2	4	2	2	3	-2.22948
	PF06147	DUF968	27	0	0	1	1	2	0	0	0	0	0	3	2	2.44265		PF14576	SEO_N	0	2	2	2	2	2	3	2	2	2	2	2	0	-2.22948
	PF13858	DUF4199	27	19	15	17	12	15	15	19	15	14	16	19	20	2.19741		PF16116	DUF4832	0	1	1	1	1	1	1	1	1	0	1	0	0	-2.44949
	PF11829	DUF3349	27	16	14	19	15	7	14	19	18	19	18	14	20	1.96214		PF10041	DUF2277	0	1	1	1	1	1	1	5	2	2	0	0	0	-2.44949
	PF18977	DUF5713	26	8	16	7	12	9	12	33	29	7	13	10	18	2.16967		PF07759	DUF1615	0	1	1	1	1	1	1	1	1	0	1	1	1	-2.44949
	PF10521	Tti2	25	15	11	12	11	13	13	12	8	9	9	10	12	2.35065		PF19255	DUF5902	0	1	1	1	1	1	1	0	0	0	0	0	1	-2.44949
	PF04740	LXG	25	10	13	10	14	12	15	31	16	7	9	10	16	2.27909		PF19369	DUF5944	0	1	1	1	1	1	1	1	1	0	0	0	1	-2.44949
	PF15753	BLOC1S3	24	9	7	6	7	9	8	8	10	6	5	7	8	2.41113
	PF11976	Rad60-SLD	24	13	12	11	9	8	13	14	10	9	11	7	13	2.2823		R. asp = Rhyacichthys aspro, P. gle = Perccottus glenii, B. sin = Bostrychus sinensis, B. pec = Boleophthalmus pectinirostris, P. mag = Periophthalmus magnuspinnatus, R. sim = Rhinogobius similis, S. orb = Sphaeramia orbicularis, O. lat = Oryzias latipes, G.acu = Gasterosteus aculeatus, T.rub = Takifugu rubripes
	PF11069	CFAP298	23	17	13	8	12	12	13	6	5	9	10	10	8	2.04184
	PF06254	YdaT_toxin	22	0	0	0	0	0	1	0	0	0	0	1	0	2.447
	PF08197	TT_ORF2a	21	1	0	0	0	0	0	0	1	0	0	0	0	2.44675
	PF04882	Peroxin-3	20	11	12	6	8	7	9	8	14	7	4	11	13	2.18996
	PF01734	Patatin	20	13	15	13	14	16	13	14	13	13	14	13	13	2.18282
	PF19801	DUF6284	19	3	3	2	4	4	4	0	4	5	2	4	3	2.43031
	PF10193	Telomere_reg-2	19	9	7	9	10	6	12	12	9	12	11	8	11	2.18415
	PF04478	Mid2	19	14	16	12	12	13	12	16	12	14	21	15	17	2.04124
	PF07814	WAPL	19	12	13	14	8	9	12	13	12	11	11	7	10	1.97223
	PF19250	DUF5898	18	2	0	0	0	0	3	0	0	0	1	1	0	2.40775
	PF08621	RPAP1_N	18	4	4	2	1	2	2	2	3	1	1	4	2	2.40607
	PF06791	TMP_2	18	1	3	3	3	5	2	0	3	3	3	1	1	2.3964
	PF02790	COX2_TM	18	11	8	5	7	6	6	9	8	6	12	18	10	2.21134
	PF05241	EBP	18	10	9	11	9	7	13	12	7	9	10	6	14	2.09701
	PF02204	VPS9	17	14	14	13	13	14	13	14	14	14	14	12	16	2.29129
	PF13324	GCIP	17	10	9	10	11	9	7	16	10	14	7	15	14	2.24993
	PF17743	DUF5580	17	12	12	12	13	13	10	15	10	11	8	14	21	2.16506
	PF06664	MIG-14_Wnt-bd	16	8	9	8	12	5	8	8	9	9	20	5	7	1.99811
	PF01398	JAB	16	13	14	13	12	14	14	15	11	14	13	16	15	1.96946
	PF06149	DUF969	15	10	6	3	8	7	6	2	2	0	2	0	6	2.02777
	PF00517	GP41	15	7	4	5	9	5	10	13	4	1	8	4	5	2.00482
	PF14155	DUF4307	14	6	9	7	6	5	7	5	6	7	8	1	7	2.23376
	PF10961	SelK_SelG	14	7	8	6	5	7	4	13	3	10	4	3	8	2.23052
	PF16891	STPPase_N	14	10	7	9	9	8	8	9	8	10	9	10	14	2.22486
	PF00928	Adap_comp_sub	14	10	11	11	11	12	10	11	11	12	11	14	17	2.12426
	PF00357	Integrin_alpha	14	12	10	9	9	9	10	11	11	8	10	9	12	2.02777
	PF15797	DUF4706	13	1	1	1	1	3	3	2	1	1	3	3	1	2.39223
	PF17320	DUF5363	13	1	3	1	2	5	1	1	3	2	3	1	1	2.30676
	PF14423	Imm5	13	0	5	0	0	0	0	2	0	0	0	0	0	2.27019
	PF09375	Peptidase_M75	13	3	0	0	3	4	4	1	4	3	2	0	1	2.25711
	PF15051	FAM198	13	7	9	8	9	9	8	8	8	9	8	7	9	2.2563
	PF15183	MRAP	13	7	5	4	5	8	5	4	6	9	8	5	2	2.19452
	PF07359	LEAP-2	13	6	8	6	5	3	8	6	4	7	2	4	5	2.04939
	PF02544	Steroid_dh	13	11	8	9	8	8	8	9	7	6	8	9	8	2.03026
	PF14646	MYCBPAP	13	5	4	8	5	6	9	11	8	8	9	8	3	2.01993
	PF08263	LRRNT_2	12	0	1	0	0	1	1	0	0	0	0	1	1	2.43344
	PF19486	DUF6022	12	5	4	3	2	3	2	3	2	4	5	4	3	2.33319
	PF08484	Methyltransf_14	12	3	3	3	2	4	6	4	2	3	2	3	1	2.28079
	PF03828	PAP_assoc	12	10	10	10	9	10	9	11	10	10	11	6	10	2.16025
	PF07545	Vg_Tdu	12	10	10	9	9	10	10	9	9	10	9	12	9	2.16025
	PF07895	DUF1673	12	6	5	6	8	8	7	12	9	10	11	10	12	2.1477
	PF15125	TMEM238	12	8	7	4	8	7	6	8	4	6	6	6	3	2.02386
	PF11818	DUF3340	11	5	2	3	5	3	4	2	6	2	3	5	5	2.27519
	PF06533	DUF1110	11	4	3	0	0	2	4	0	0	0	0	1	0	2.18941
	PF16322	Tub_N	11	8	6	6	4	5	4	8	4	4	4	4	10	2.03875
	PF19011	DUF5740	11	8	6	5	6	3	4	8	5	5	6	7	5	1.96299
	PF00137	ATP-synt_C	10	9	9	9	9	9	9	9	9	10	9	9	10	2.44949
	PF10253	PRCC	10	5	5	5	5	6	5	5	6	1	3	7	4	2.40006
	PF09496	CENP-O	10	4	4	5	5	5	4	33	7	35	4	3	6	2.38157
	PF02058	Guanylin	10	3	4	3	3	2	2	7	3	3	5	1	2	2.37428
	PF14265	DUF4355	10	5	6	4	3	4	3	5	4	4	5	5	4	2.20479
	PF08405	Calici_PP_N	10	6	3	3	3	2	4	6	5	4	4	3	4	2.18017
	PF10864	DUF2663	10	6	7	4	3	4	3	12	6	7	5	4	3	1.98637
	PF02233	PNTB	10	5	6	7	6	7	8	5	5	7	9	6	6	1.98431
	PF07161	LppX_LprAFG	9	0	0	0	0	0	0	1	0	0	0	0	0	2.44949
	PF02889	Sec63	9	7	7	7	7	7	7	7	7	8	7	7	7	2.44949
	PF01130	CD36	9	5	5	5	5	5	6	4	5	6	5	5	5	2.37227
	PF06963	FPN1	9	4	2	3	3	4	4	3	2	2	2	3	3	2.31341
	PF07354	Sp38	9	0	2	2	0	3	2	4	0	0	0	3	5	2.27866
	PF11525	CopK	9	5	4	6	4	5	3	3	3	9	3	13	14	2.13454
	PF08368	FAST_2	9	6	6	6	4	6	5	7	7	6	8	6	8	2.12132
	PF07226	DUF1422	9	4	0	1	2	3	5	5	2	8	4	1	4	2.01127
	PF15242	FAM53	9	6	4	5	6	7	5	4	5	5	9	4	6	1.98431
	PF02627	CMD	9	4	5	7	6	4	5	9	6	7	7	7	8	1.97223
	PF00262	Calreticulin	9	6	8	6	6	6	6	8	9	8	7	9	9	1.96946
	PF15520	Ntox10	8	1	1	1	1	1	1	1	0	1	1	0	0	2.44949
	PF10629	DUF2475	8	4	3	4	4	4	4	4	1	0	0	5	5	2.38366
	PF10257	RAI16-like	8	4	4	5	4	5	4	6	5	5	4	4	6	2.319
	PF03402	V1R	8	4	3	2	2	2	2	2	2	2	1	2	19	2.29922
	PF09812	MRP-L28	8	2	3	4	2	2	1	3	4	1	1	4	4	2.24189
	PF04935	SURF6	8	1	2	1	2	3	4	2	2	4	1	3	2	2.20479
	PF15134	DUF4570	8	3	3	5	4	3	2	3	6	4	1	4	6	2.16025
	PF06916	DUF1279	8	5	6	6	6	5	6	10	5	4	8	7	8	2.16025
	PF15871	JMY	8	6	4	5	5	4	5	5	8	8	6	6	7	2.12426
	PF14264	Glucos_trans_II	8	3	3	2	4	0	4	5	2	5	2	3	6	2.02386
	PF14093	DUF4271	8	4	6	5	4	3	3	4	3	1	3	4	11	1.97223
	PF05309	TraE	7	2	1	0	1	0	1	1	2	0	0	0	1	2.3495
	PF12903	DUF3830	7	1	0	0	0	2	0	0	0	0	0	0	0	2.33906
	PF19488	DUF6024	7	0	0	2	0	0	1	0	1	0	0	0	1	2.33906
	PF14480	DNA_pol3_a_NI	7	0	0	2	0	1	1	0	0	0	0	0	1	2.33874
	PF06287	DUF1039	7	1	1	0	0	0	2	1	0	0	0	0	0	2.33874
	PF05978	UNC-93	7	5	4	4	4	4	4	9	5	6	7	5	7	2.31341
	PF02754	CCG	7	3	0	0	0	1	1	2	2	0	2	2	0	2.22714
	PF15321	ATAD4	7	3	2	4	3	4	2	3	2	4	2	4	2	2.15526
	PF10787	YfmQ	7	3	4	1	2	2	1	1	0	0	0	0	0	2.11504
	PF00941	FAD_binding_5	7	3	4	3	5	4	3	2	2	2	2	3	4	2.10819
	PF15844	TMCCDC2	7	3	3	4	3	4	5	2	3	3	4	6	3	2.10819
	PF14431	YwqJ-deaminase	7	2	4	2	4	4	3	4	7	4	5	2	6	2.08232
	PF15151	RGCC	7	1	1	2	3	4	3	3	3	4	4	6	5	2.0755
	PF15276	PP1_bind	7	2	2	1	2	4	4	4	3	3	4	5	4	2.04686
	PF12811	BaxI_1	7	3	3	3	3	1	0	0	0	0	1	2	2	2.04043
	PF06534	RGM_C	7	5	4	3	5	4	3	5	4	4	4	4	7	1.98777
	PF02069	Metallothio_Pro	7	3	4	4	3	5	5	9	9	8	4	3	15	1.98777
	PF04867	DUF643	7	1	3	0	2	4	3	3	3	3	2	3	1	1.9732
	PF15246	NCKAP5	7	6	5	5	6	5	5	5	6	4	7	1	4	1.96116
	PF13704	Glyco_tranf_2_4	6	4	4	4	4	4	4	5	4	4	5	6	5	2.44949
	PF12067	Sox17_18_mid	6	3	3	3	3	3	3	3	3	5	3	3	4	2.44949
	PF10609	ParA	6	3	3	3	3	3	3	3	3	5	2	2	5	2.44949
	PF06986	TraN	6	1	0	0	0	1	0	0	1	0	0	0	0	2.39223
	PF01917	Arch_flagellin	6	1	1	0	0	0	0	0	0	0	0	0	3	2.39223
	PF02043	Bac_chlorC	6	0	0	1	0	1	0	2	0	2	1	0	3	2.39223
	PF14680	FANCI_HD2	6	2	1	1	1	2	1	1	1	2	1	1	1	2.36643
	PF17512	Sh_2	6	1	2	2	1	1	2	3	2	2	2	4	3	2.35005
	PF17574	TA_inhibitor	6	1	0	0	0	2	0	1	3	1	1	2	2	2.29922
	PF03981	Ubiq_cyt_C_chap	6	2	2	2	1	3	1	4	3	2	2	2	1	2.24507
	PF19384	DUF5959	6	3	2	1	1	1	1	2	0	0	0	0	0	2.23454
	PF15370	DUF4598	6	3	1	1	1	2	1	2	1	3	1	2	3	2.23454
	PF01655	Ribosomal_L32e	6	1	1	3	2	1	2	2	1	1	1	1	1	2.22948
	PF08356	EF_assoc_2	6	4	4	4	4	4	3	4	4	4	4	4	4	2.22948
	PF11956	KCNQC3-Ank-G_bd	6	3	3	3	4	3	4	5	3	3	6	4	3	2.2188
	PF12529	Xylo_C	6	3	4	4	4	3	4	2	3	5	4	2	3	2.16025
	PF13300	DUF4078	6	3	1	2	1	3	2	4	3	3	1	2	1	2.15526
	PF03855	M-factor	6	0	1	3	0	1	0	0	0	0	2	0	1	2.14946
	PF09913	DUF2142	6	0	1	0	0	3	0	1	0	0	0	1	4	2.1477
	PF15498	Dendrin	6	2	3	1	0	2	1	1	2	3	1	0	3	2.13454
	PF14781	BBS2_N	6	1	3	3	1	1	1	0	1	2	2	2	3	2.12289
	PF16267	DUF4920	6	0	2	3	0	0	2	0	0	0	0	1	0	2.04043
	PF12295	Symplekin_C	6	4	3	3	2	4	2	3	4	4	3	3	1	1.98777
	PF05891	Methyltransf_PK	6	3	4	2	1	3	2	3	2	2	3	2	2	1.98431
	PF11129	EIAV_Rev	6	1	0	0	1	1	4	0	3	0	0	0	0	1.9732
	PF19831	DUF6312	6	2	1	3	2	4	1	5	3	1	6	0	0	1.97223
	PF17741	DUF5578	6	4	4	4	5	4	5	5	4	6	5	4	8	1.96116
	PF11944	DUF3461	6	5	4	4	4	5	4	5	2	5	3	3	2	1.96116
	PF06823	DUF1236	5	0	0	0	0	0	0	0	0	0	0	0	3	2.44949
	PF15604	Ntox15	5	2	1	1	1	1	1	2	0	2	2	2	2	2.37227
	PF17358	DUF5384	5	0	0	1	0	0	1	0	0	1	0	1	3	2.36643
	PF06161	DUF975	5	0	1	0	0	1	0	1	1	0	5	0	1	2.36643
	PF19135	DUF5818	5	0	1	0	0	1	1	0	0	4	3	0	7	2.35005
	PF05554	Novirhabdo_Nv	5	0	0	0	0	0	2	0	0	0	0	0	1	2.2563
	PF08234	Spindle_Spc25	5	2	3	3	3	3	3	3	2	3	5	3	3	2.22948
	PF17086	HV_small_capsid	5	0	0	2	1	1	0	0	0	0	0	3	1	2.22948
	PF05691	Raffinose_syn	5	2	2	3	2	1	2	55	16	28	2	14	6	2.18282
	PF05806	Noggin	5	3	3	2	2	3	2	4	2	5	3	4	5	2.16506
	PF11137	DUF2909	5	1	1	1	1	1	3	0	2	0	2	0	0	2.15728
	PF12552	DUF3741	5	3	3	3	3	4	3	5	4	4	5	5	4	2.15728
	PF15668	DUF4663	5	1	2	1	0	0	2	1	0	0	2	1	0	2.15526
	PF09802	Sec66	5	2	1	1	1	3	1	1	2	0	3	4	2	2.12132
	PF18937	DUF5685	5	3	1	1	1	1	2	2	2	3	3	1	4	2.12132
	PF09451	ATG27	5	2	3	1	2	1	1	1	7	2	3	2	3	2.10819
	PF00115	COX1	5	3	1	1	1	2	2	0	4	2	3	3	2	2.10819
	PF02468	PsbN	5	3	1	0	1	1	1	2	0	1	2	2	0	2.08232
	PF10694	DUF2500	5	3	1	1	1	0	1	5	5	2	3	0	2	2.08232
	PF10164	DUF2367	5	2	2	3	3	2	1	5	2	3	2	2	8	2.06155
	PF11587	Prion_bPrPp	5	0	0	0	0	3	0	0	0	1	1	1	0	2.04686
	PF04013	Methyltrn_RNA_2	5	3	1	0	0	0	0	2	0	1	0	2	1	2.03026
	PF08589	ATG43	5	1	3	1	2	0	1	2	1	0	1	0	0	2.02526
	PF11877	DUF3397	5	1	2	0	1	2	3	5	0	1	2	2	1	1.98431
	PF19265	DUF5908	5	1	1	2	0	2	3	4	1	0	0	3	1	1.98431
	PF04787	Pox_H7	5	2	3	1	2	3	3	4	1	3	3	2	1	1.96946
	PF01776	Ribosomal_L22e	5	4	3	3	3	4	3	4	6	3	4	1	3	1.96116
	PF06448	DUF1081	5	4	3	3	3	3	4	4	4	6	4	3	4	1.96116
	PF10165	Ric8	5	3	3	4	4	3	3	5	4	9	5	3	3	1.96116
	PF18941	DUF5688	4	0	0	0	0	0	0	0	0	0	0	1	0	2.44949
	PF13329	ATG2_CAD	4	2	2	2	2	2	2	2	2	2	2	4	2	2.44949
	PF18897	Gp3-like	4	1	1	1	1	1	1	2	1	1	1	1	0	2.44949
	PF04522	DUF585	4	0	0	1	0	0	0	0	0	0	0	0	0	2.37227
	PF02620	YceD	4	0	0	0	1	0	0	0	1	2	1	2	2	2.37227
	PF14434	Imm6	4	0	0	0	0	1	0	0	1	0	0	1	2	2.37227
	PF04593	SelP_C	4	0	1	0	0	1	0	2	0	0	0	0	0	2.319
	PF08346	AntA	4	0	1	0	0	1	0	1	0	0	0	0	0	2.319
	PF11343	DUF3145	4	0	0	1	0	1	0	0	9	0	0	0	0	2.319
	PF19791	DUF6275	4	1	1	1	1	2	1	1	4	1	1	1	1	2.31341
	PF11356	T2SSC	4	1	0	1	1	0	1	15	2	0	0	0	5	2.29416
	PF03773	ArsP_1	4	1	0	0	1	0	1	1	5	3	1	1	3	2.29129
	PF17579	DUF5482	4	0	1	0	1	0	1	1	0	1	2	1	2	2.29129
	PF20152	DUF6534	4	1	0	0	0	1	1	2	1	1	0	0	0	2.29129
	PF09869	DUF2096	4	1	1	1	1	2	2	1	0	1	4	4	3	2.2188
	PF02048	Enterotoxin_ST	4	1	2	2	1	1	1	5	3	2	1	4	1	2.2188
	PF07904	Eaf7	4	2	1	1	2	2	1	1	1	1	1	1	4	2.16506
	PF20100	DUF6490	4	2	2	1	1	1	2	2	2	1	3	0	0	2.16506
	PF04829	PT-VENN	4	2	1	2	1	2	1	1	0	1	1	1	3	2.16506
	PF05753	TRAP_beta	4	2	2	1	1	2	1	1	1	1	2	1	2	2.16506
	PF05404	TRAP-delta	4	1	2	1	2	2	2	2	2	2	2	2	1	2.16025
	PF05629	Nanovirus_C8	4	0	2	0	0	0	0	0	0	0	1	0	0	2.15728
	PF12400	STIMATE	4	2	3	2	2	2	2	3	2	2	2	2	3	2.15728
	PF01512	Complex1_51K	4	2	3	2	2	2	2	4	2	3	7	3	6	2.15728
	PF06502	Equine_IAV_S2	4	0	0	0	0	2	0	0	1	3	0	0	0	2.15728
	PF07363	DUF1484	4	2	0	0	0	0	0	0	0	1	0	1	1	2.15728
	PF14165	YtzH	4	1	1	0	0	2	1	4	1	1	0	2	1	2.12426
	PF15773	DUF4701	4	2	0	0	0	1	0	1	1	2	2	1	1	2.12132
	PF06002	CST-I	4	2	0	0	1	0	0	0	0	0	0	0	0	2.12132
	PF17334	CsgA	4	2	0	1	0	0	0	1	1	2	1	2	4	2.12132
	PF12881	NUT	4	0	0	1	1	2	0	3	0	0	0	0	1	2.10819
	PF18966	Lipoprotein_23	4	2	1	0	1	2	1	0	3	2	0	0	0	2.06155
	PF12086	DUF3563	4	1	2	0	0	1	2	1	0	0	1	0	0	1.98777
	PF16869	CNDH2_M	4	2	1	0	0	2	1	0	1	0	0	1	3	1.98777
	PF10328	7TM_GPCR_Srx	4	2	1	0	1	0	2	0	1	0	2	1	1	1.98777
	PF04842	DUF639	4	1	1	2	2	2	0	2	4	1	2	2	4	1.96946
	PF01518	PolyG_pol	4	1	2	1	2	0	2	1	0	2	0	0	0	1.96946
	PF07998	Peptidase_M54	4	2	0	2	2	1	1	2	0	4	1	2	2	1.96946
	PF02942	Flu_B_NS1	4	1	1	1	1	1	3	3	3	1	1	2	1	1.96946
	PF06100	MCRA	4	2	2	0	0	0	0	0	0	1	0	0	1	1.96116
	PF13267	DUF4058	4	2	2	0	0	0	0	1	0	1	1	1	2	1.96116
	PF06443	SEF14_adhesin	3	0	0	0	0	0	0	0	0	0	0	1	0	2.44949
	PF16560	SAPI	3	0	0	0	0	0	0	0	0	1	0	0	3	2.44949
	PF16765	Pim	3	0	0	0	0	0	0	0	0	0	0	0	0	2.44949
	PF19459	DUF5996	3	0	0	0	0	0	0	0	1	6	1	0	0	2.44949
	PF14236	DUF4338	3	0	0	0	0	0	0	0	0	2	2	0	0	2.44949
	PF14119	DUF4288	3	2	2	2	2	2	2	2	2	1	2	4	3	2.44949
	PF04109	ATG9	3	2	2	2	2	2	2	2	2	2	2	3	2	2.44949
	PF02450	LCAT	3	2	2	2	2	2	2	3	3	5	2	2	3	2.44949
	PF00221	Lyase_aromatic	3	1	1	1	1	1	1	2	1	1	1	1	3	2.44949
	PF14934	DUF4499	3	1	1	1	1	1	1	1	2	1	4	3	1	2.44949
	PF15072	HROB	3	1	1	1	1	1	1	1	1	1	1	2	1	2.44949
	PF03307	Adeno_E3_15_3	3	1	0	0	0	0	0	0	0	1	0	2	0	2.31341
	PF09521	RE_NgoPII	3	0	1	0	0	0	0	0	0	0	1	0	0	2.31341
	PF12990	DUF3874	3	0	1	0	0	0	0	0	0	0	0	1	2	2.31341
	PF16260	DUF4914	3	0	0	0	0	1	0	0	0	0	0	0	1	2.31341
	PF04572	Gb3_synth	3	0	0	0	0	0	1	0	3	0	0	0	0	2.31341
	PF08404	Baculo_p74_N	3	0	0	0	0	1	0	0	0	0	0	0	0	2.31341
	PF11313	DUF3116	3	1	0	0	0	0	0	0	0	0	0	1	1	2.31341
	PF11312	Methyltransf_34	3	0	0	0	1	0	0	0	1	0	0	0	0	2.31341
	PF02079	TP1	3	0	0	0	0	1	0	0	0	0	0	0	0	2.31341
	PF12215	Glyco_hydr_116N	3	1	1	1	1	0	1	3	1	1	1	1	1	2.22948
	PF17265	DUF5331	3	1	0	1	1	1	1	2	1	1	1	2	0	2.22948
	PF05115	PetL	3	1	1	1	1	0	1	1	2	1	1	1	4	2.22948
	PF00844	Gemini_coat	3	0	1	0	0	1	0	0	0	0	0	0	0	2.2188
	PF01787	Ilar_coat	3	1	0	0	0	1	0	0	1	0	0	1	1	2.2188
	PF16298	DUF4940	3	1	0	0	0	1	0	0	0	0	0	0	0	2.2188
	PF12535	Nudix_N	3	0	0	0	1	1	0	3	16	0	0	0	0	2.2188
	PF07663	EIIBC-GUT_C	3	0	1	1	0	0	0	0	0	0	0	0	0	2.2188
	PF07296	TraP	3	1	0	0	0	1	0	0	5	1	1	2	0	2.2188
	PF04514	BTV_NS2	3	0	0	1	1	0	0	3	1	2	0	1	1	2.2188
	PF06595	BDV_P24	3	1	1	0	0	0	0	3	0	0	0	2	0	2.2188
	PF08115	Toxin_28	3	1	0	0	1	0	0	0	0	0	0	0	0	2.2188
	PF19539	DUF6063	3	1	1	0	0	1	0	1	0	0	0	0	1	2.16506
	PF02679	ComA	3	1	0	1	1	0	0	1	0	1	0	0	5	2.16506
	PF10998	DUF2838	3	1	0	1	1	0	0	1	1	1	1	1	0	2.16506
	PF02995	DUF229	3	1	1	0	0	0	1	1	0	0	0	0	0	2.16506
	PF05674	DUF816	3	0	1	0	1	1	1	0	1	2	0	0	1	2.16025
	PF08414	NADPH_Ox	3	1	1	0	1	0	1	6	1	0	1	0	1	2.16025
	PF07896	DUF1674	3	0	1	1	1	1	0	1	2	5	1	1	0	2.16025
	PF04934	Med6	3	1	1	1	1	2	1	2	1	1	1	2	1	2.15728
	PF16205	Ribosomal_S17_N	3	1	1	1	1	1	2	1	1	1	2	1	1	2.15728
	PF01050	MannoseP_isomer	3	1	2	1	1	1	1	2	2	1	1	1	2	2.15728
	PF09678	Caa3_CtaG	3	1	1	1	1	1	2	2	1	1	1	1	1	2.15728
	PF09912	DUF2141	3	1	1	1	1	2	1	1	0	1	1	2	4	2.15728
	PF17434	DUF5413	3	2	1	1	1	1	1	1	1	0	2	0	0	2.15728
	PF15688	NRIP1_repr_2	3	1	1	1	1	1	2	1	1	1	1	3	2	2.15728
	PF12584	TRAPPC10	3	1	1	1	1	2	1	1	1	1	1	1	2	2.15728
	PF11159	DUF2939	3	1	1	1	1	1	2	0	1	0	0	1	0	2.15728
	PF10222	DUF2152	3	1	1	1	1	2	1	1	1	1	1	2	1	2.15728
	PF04841	Vps16_N	3	1	1	1	1	2	1	1	1	1	4	1	2	2.15728
	PF11538	Snurportin1	3	2	1	1	1	1	1	1	1	1	2	3	2	2.15728
	PF02397	Bac_transf	3	0	0	0	0	0	2	0	0	0	0	0	1	1.96946
	PF14302	DUF4377	3	0	0	2	0	0	0	0	5	2	0	0	0	1.96946
	PF00767	Poty_coat	3	0	2	0	0	0	0	0	3	0	0	0	0	1.96946
	PF04351	PilP	3	0	0	0	0	0	2	0	0	1	1	0	0	1.96946
	PF13044	Fusion_F0	3	0	0	0	0	0	2	1	0	0	2	2	1	1.96946
	PF16259	DUF4913	3	0	0	0	0	2	0	2	0	0	0	0	0	1.96946
	PF20046	DUF6448	3	2	0	0	0	0	0	1	0	0	1	0	1	1.96946
	PF19867	DUF6340	3	2	0	0	0	0	0	0	0	0	1	0	0	1.96946
	PF04227	Indigoidine_A	3	1	2	1	1	1	2	1	1	1	2	2	2	1.96116
	PF12005	DUF3499	3	2	2	1	1	1	1	1	1	0	0	1	6	1.96116
	PF02109	DAD	3	2	2	1	1	1	1	2	2	1	1	2	3	1.96116
	PF01967	MoaC	3	1	2	1	1	1	2	1	1	2	1	1	1	1.96116
	PF16050	CDC73_N	3	2	2	1	1	1	1	3	2	2	1	1	1	1.96116
	PF02833	DHHA2	3	1	1	1	2	1	2	3	3	3	2	2	2	1.96116
	PF11894	Nup192	3	1	1	1	1	2	2	1	2	3	2	2	1	1.96116
	PF10639	TMEM234	3	2	1	1	1	2	1	3	2	4	5	1	2	1.96116
	PF15806	DUF4707	3	1	2	1	1	2	1	2	1	2	3	1	2	1.96116
	PF01993	MTD	2	0	0	0	0	0	0	0	0	0	0	1	0	2.44949
	PF02721	DUF223	2	0	0	0	0	0	0	1	0	0	1	0	0	2.44949
	PF03314	DUF273	2	0	0	0	0	0	0	0	0	0	0	0	0	2.44949
	PF03383	Serpentine_r_xa	2	0	0	0	0	0	0	0	0	0	0	0	0	2.44949
	PF04431	Pec_lyase_N	2	1	1	1	1	1	1	0	1	0	1	0	3	2.44949
	PF06265	DUF1027	2	0	0	0	0	0	0	0	1	0	0	0	0	2.44949
	PF06894	Phage_TAC_2	2	0	0	0	0	0	0	0	0	0	0	0	0	2.44949
	PF07855	ATG101	2	1	1	1	1	1	1	1	1	2	1	1	1	2.44949
	PF09326	NADH_dhqG_C	2	1	1	1	1	1	1	2	14	2	2	1	2	2.44949
	PF11468	PTase_Orf2	2	0	0	0	0	0	0	0	0	0	0	0	2	2.44949
	PF12974	Phosphonate-bd	2	0	0	0	0	0	0	0	1	0	0	0	1	2.44949
	PF14195	DUF4316	2	0	0	0	0	0	0	1	1	3	1	0	0	2.44949
	PF15968	RexB	2	0	0	0	0	0	0	1	1	1	0	0	0	2.44949
	PF16375	DUF4986	2	0	0	0	0	0	0	0	0	0	0	0	1	2.44949
	PF16424	DUF5021	2	0	0	0	0	0	0	1	1	0	0	0	0	2.44949
	PF17236	DUF5309	2	0	0	0	0	0	0	0	0	0	0	2	0	2.44949
	PF18940	DUF5687	2	0	0	0	0	0	0	1	1	0	0	0	0	2.44949
	PF19415	Astro_1A	2	0	0	0	0	0	0	0	0	0	0	0	0	2.44949
	PF01882	DUF58	2	0	0	0	0	0	0	1	1	0	2	0	1	2.44949
	PF06622	SepQ	2	0	0	0	0	0	0	1	1	0	0	1	0	2.44949
	PF09924	LPG_synthase_C	2	0	0	0	0	0	0	0	0	0	0	0	0	2.44949
	PF11117	DUF2626	2	0	0	0	0	0	0	0	0	0	0	1	0	2.44949
	PF11964	SpoIIAA-like	2	0	0	0	0	0	0	2	1	0	0	0	0	2.44949
	PF13272	Holin_2-3	2	0	0	0	0	0	0	1	0	0	0	0	0	2.44949
	PF19093	DUF5781	2	0	0	0	0	0	0	0	0	0	0	1	0	2.44949
	PF20015	VMAP-M12	2	0	0	0	0	0	0	0	0	3	2	0	0	2.44949
	PF15774	DUF4702	2	0	0	0	0	0	0	0	1	0	0	0	3	2.44949
	PF03374	ANT	2	0	0	0	0	0	0	0	3	0	0	0	0	2.44949
	PF04414	tRNA_deacylase	2	0	0	0	0	0	0	0	1	0	2	1	1	2.44949
	PF06289	FlbD	2	0	0	0	0	0	0	1	0	0	0	0	0	2.44949
	PF06992	Phage_lambda_P	2	0	0	0	0	0	0	0	2	0	0	0	0	2.44949
	PF12521	DUF3724	2	0	0	0	0	0	0	0	0	0	0	1	0	2.44949
	PF17068	RRG8	2	0	0	0	0	0	0	0	0	0	0	0	1	2.44949
	PF19104	DUF5791	2	0	0	0	0	0	0	0	0	0	0	0	10	2.44949
	PF19472	DUF6009	2	0	0	0	0	0	0	0	0	0	0	1	0	2.44949
	PF19479	DUF6015	2	0	0	0	0	0	0	0	0	0	0	0	0	2.44949
	PF13031	DUF3892	2	0	0	0	0	0	0	0	0	1	0	0	0	2.44949
	PF15124	FANCD2OS	2	0	0	0	0	0	0	0	1	0	0	0	1	2.44949
	PF17222	Peptidase_C107	2	0	0	0	0	0	0	0	0	0	1	0	0	2.44949
	PF04784	DUF547	2	1	1	1	1	1	1	1	1	2	1	1	1	2.44949
	PF12165	Alfin	2	0	0	0	0	0	0	0	0	0	0	0	3	2.44949
	PF06941	NT5C	2	1	1	1	1	1	1	1	0	1	1	1	1	2.44949
	PF03684	UPF0179	2	0	0	0	0	0	0	0	0	0	0	0	1	2.44949
	PF03661	TMEM33_Pom33	2	1	1	1	1	1	1	1	1	1	1	1	3	2.44949
	PF10453	NUFIP1	2	1	1	1	1	1	1	1	1	3	4	1	1	2.44949
	PF02496	ABA_WDS	2	0	1	0	0	0	0	0	3	0	1	0	0	2.15728
	PF02632	BioY	2	1	0	0	0	0	0	0	0	0	0	0	1	2.15728
	PF05407	Peptidase_C27	2	0	0	0	0	0	1	0	0	0	0	0	0	2.15728
	PF05962	HutD	2	1	0	0	0	0	0	0	1	1	0	0	0	2.15728
	PF06267	DUF1028	2	0	0	1	0	0	0	0	0	1	1	0	0	2.15728
	PF06649	DUF1161	2	1	0	0	0	0	0	0	0	0	0	0	0	2.15728
	PF12049	DUF3531	2	0	1	0	0	0	0	0	2	0	0	0	0	2.15728
	PF13042	DUF3902	2	0	1	0	0	0	0	0	0	0	1	0	0	2.15728
	PF14297	DUF4373	2	0	1	0	0	0	0	0	0	0	0	1	0	2.15728
	PF16252	DUF4908	2	0	0	1	0	0	0	0	1	0	0	1	0	2.15728
	PF16466	DUF5047	2	0	0	1	0	0	0	0	0	0	0	0	1	2.15728
	PF16968	TadZ_N	2	1	0	0	0	0	0	2	0	2	1	0	0	2.15728
	PF19002	DUF5731	2	1	0	0	0	0	0	0	0	0	0	1	0	2.15728
	PF01872	RibD_C	2	0	0	0	0	1	0	0	2	0	0	0	0	2.15728
	PF04996	AstB	2	0	1	0	0	0	0	0	0	0	0	0	0	2.15728
	PF05214	Baculo_p33	2	0	0	1	0	0	0	0	0	0	0	0	0	2.15728
	PF06051	DUF928	2	0	0	0	1	0	0	0	1	1	0	0	1	2.15728
	PF09614	Cas_Csy2	2	1	0	0	0	0	0	1	0	0	0	0	0	2.15728
	PF13164	Diedel	2	0	0	0	0	1	0	2	0	0	0	0	9	2.15728
	PF17057	B3R	2	1	0	0	0	0	0	0	0	0	0	0	0	2.15728
	PF17273	DUF5338	2	0	0	0	0	0	1	0	0	0	0	0	0	2.15728
	PF01589	Alpha_E1_glycop	2	0	1	0	0	0	0	0	1	0	0	0	0	2.15728
	PF06139	BphX	2	0	0	0	1	0	0	1	0	0	1	0	2	2.15728
	PF12539	Csm1	2	1	0	0	0	0	0	8	0	0	0	1	3	2.15728
	PF12993	DUF3877	2	0	0	0	0	0	1	0	0	0	0	0	1	2.15728
	PF00363	Casein	2	0	0	0	0	0	1	0	1	0	1	0	0	2.15728
	PF16668	JLPA	2	0	1	0	0	0	0	0	0	0	0	1	0	2.15728
	PF17369	DUF5391	2	0	1	0	0	0	0	0	1	0	0	1	0	2.15728
	PF19194	DUF5869	2	0	0	0	0	1	0	2	0	0	0	1	1	2.15728
	PF08345	YscJ_FliF_C	2	0	1	0	0	0	0	2	0	0	0	0	0	2.15728
	PF10674	Ycf54	2	0	0	0	0	1	0	0	0	0	0	1	0	2.15728
	PF17702	DUF5548	2	0	0	1	0	0	0	0	0	0	0	0	0	2.15728
	PF11249	DUF3047	2	0	1	0	0	0	0	0	0	0	0	0	0	2.15728
	PF02378	PTS_EIIC	2	0	0	0	1	0	0	0	0	0	2	1	0	2.15728
	PF17444	YhdX	2	1	0	0	0	0	0	0	0	0	0	0	0	2.15728
	PF02566	OsmC	2	0	0	0	0	0	1	0	0	0	0	0	2	2.15728
	PF14983	DUF4513	2	0	1	0	0	0	0	1	0	0	0	1	1	2.15728
	PF05037	DUF669	2	0	0	0	0	1	0	0	0	0	0	0	0	2.15728
	PF12518	DUF3721	2	0	0	0	1	0	0	0	0	1	0	0	5	2.15728
	PF03538	VRP1	2	1	0	0	0	1	0	0	0	0	0	1	0	1.96116
	PF05342	Peptidase_M26_N	2	1	0	0	0	1	0	1	3	0	0	1	0	1.96116
	PF06381	DUF1073	2	1	0	0	0	1	0	2	0	0	1	0	1	1.96116
	PF06767	Sif	2	1	1	0	0	0	0	0	1	0	0	0	1	1.96116
	PF07155	ECF-ribofla_trS	2	0	1	0	0	1	0	1	1	2	0	0	1	1.96116
	PF09684	Tail_P2_I	2	1	0	0	0	0	1	0	0	0	0	0	3	1.96116
	PF16010	CDH-cyt	2	1	0	0	1	0	0	0	1	1	1	0	0	1.96116
	PF17318	DUF5361	2	0	1	0	0	0	1	0	1	2	0	0	0	1.96116
	PF19526	Slr4	2	1	1	0	0	0	0	0	0	0	0	0	1	1.96116
	PF03025	Papilloma_E5	2	1	0	0	0	0	1	0	0	0	0	0	0	1.96116
	PF03934	T2SSK	2	0	0	1	0	0	1	0	4	0	1	0	0	1.96116
	PF11452	DUF3000	2	1	1	0	0	0	0	0	0	0	0	0	0	1.96116
	PF02393	US22	2	1	0	0	0	1	0	4	2	3	2	0	3	1.96116
	PF03673	UPF0128	2	1	1	0	0	0	0	0	0	0	1	0	1	1.96116
	PF05365	UCR_UQCRX_QCR9	2	0	0	1	1	0	0	1	2	1	1	1	2	1.96116
	PF05480	PSMbeta	2	0	0	0	0	1	1	0	0	0	0	0	2	1.96116
	PF14452	Multi_ubiq	2	1	0	1	0	0	0	0	0	1	0	3	0	1.96116
	PF03274	Foamy_BEL	2	1	1	0	0	0	0	0	0	0	0	1	1	1.96116
	PF03592	Terminase_2	2	0	0	1	0	1	0	1	1	1	2	2	1	1.96116
	PF07041	DUF1327	2	0	1	0	0	1	0	0	0	0	0	0	0	1.96116
	PF07865	DUF1652	2	1	1	0	0	0	0	2	0	0	2	0	1	1.96116
	PF07791	DUF1629	2	0	1	0	1	0	0	1	0	0	0	0	0	1.96116
	PF01954	DUF104	2	1	0	0	0	1	0	0	0	0	0	3	0	1.96116
	PF11424	DUF3195	2	1	0	0	0	0	1	2	0	0	0	0	0	1.96116
	PF12482	DUF3701	2	1	0	0	0	1	0	0	0	0	0	0	0	1.96116
	PF07436	Curto_V3	2	0	1	0	0	1	0	4	2	0	0	0	0	1.96116
	PF07614	DUF1577	2	0	0	1	0	0	1	0	0	0	0	0	0	1.96116
	PF11599	AviRa	2	1	0	0	1	0	0	1	1	1	2	1	3	1.96116
	PF19818	DUF6301	2	0	0	0	0	1	1	1	0	0	0	1	1	1.96116
	PF17571	DUF5477	2	1	0	0	1	0	0	1	2	3	3	0	1	1.96116
	PF10144	SMP_2	2	1	0	0	1	0	0	0	0	2	0	0	1	1.96116
	PF11852	DUF3372	2	1	0	0	0	1	0	0	1	1	1	0	0	1.96116
	PF15685	GGN	2	1	0	0	0	1	0	1	0	0	0	0	0	1.96116
	PF06030	DUF916	2	0	0	0	0	1	1	1	1	0	0	1	1	1.96116
	PF11697	DUF3293	2	0	1	0	0	0	1	0	0	0	0	0	1	1.96116
	PF00519	PPV_E1_C	1	0	0	0	0	0	0	0	0	0	0	0	0	2.44949
	PF01700	Orbi_VP3	1	0	0	0	0	0	0	0	1	0	1	1	1	2.44949
	PF02719	Polysacc_synt_2	1	0	0	0	0	0	0	0	0	0	0	1	0	2.44949
	PF03122	Herpes_MCP	1	0	0	0	0	0	0	0	0	0	0	0	0	2.44949
	PF03125	Sre	1	0	0	0	0	0	0	0	1	1	1	1	0	2.44949
	PF04289	DUF447	1	0	0	0	0	0	0	0	0	0	0	0	0	2.44949
	PF04332	DUF475	1	0	0	0	0	0	0	0	1	0	0	0	0	2.44949
	PF04448	DUF551	1	0	0	0	0	0	0	0	0	0	0	0	0	2.44949
	PF06177	QueT	1	0	0	0	0	0	0	1	0	0	2	1	1	2.44949
	PF06240	COXG	1	0	0	0	0	0	0	0	0	1	0	0	0	2.44949
	PF06407	BDV_P40	1	0	0	0	0	0	0	0	0	0	0	0	0	2.44949
	PF06516	NUP	1	0	0	0	0	0	0	0	0	0	0	0	0	2.44949
	PF06919	Phage_T4_Gp30_7	1	0	0	0	0	0	0	0	0	0	0	0	1	2.44949
	PF07346	DUF1477	1	0	0	0	0	0	0	1	1	0	2	1	1	2.44949
	PF07599	DUF1563	1	0	0	0	0	0	0	0	0	0	0	0	2	2.44949
	PF08196	UL2	1	0	0	0	0	0	0	0	0	0	0	1	1	2.44949
	PF09414	RNA_ligase	1	0	0	0	0	0	0	0	0	1	0	0	0	2.44949
	PF09608	Alph_Pro_TM	1	0	0	0	0	0	0	0	0	0	0	0	1	2.44949
	PF09857	YjhX_toxin	1	0	0	0	0	0	0	0	0	0	0	0	0	2.44949
	PF09910	DUF2139	1	0	0	0	0	0	0	0	0	0	0	0	0	2.44949
	PF10134	RPA	1	0	0	0	0	0	0	0	0	0	0	0	0	2.44949
	PF10465	Inhibitor_I24	1	0	0	0	0	0	0	1	0	2	0	0	0	2.44949
	PF10626	TraO	1	0	0	0	0	0	0	0	0	0	0	0	0	2.44949
	PF11046	HycA_repressor	1	0	0	0	0	0	0	2	0	0	0	0	0	2.44949
	PF11051	Mannosyl_trans3	1	0	0	0	0	0	0	0	0	0	0	0	0	2.44949
	PF11133	Phage_head_fibr	1	0	0	0	0	0	0	1	0	0	0	0	0	2.44949
	PF11906	DUF3426	1	0	0	0	0	0	0	0	0	0	0	0	1	2.44949
	PF12984	DUF3868	1	0	0	0	0	0	0	0	0	0	2	0	1	2.44949
	PF13059	DUF3922	1	0	0	0	0	0	0	0	0	0	0	1	0	2.44949
	PF13066	DUF3929	1	0	0	0	0	0	0	0	0	1	0	0	0	2.44949
	PF14175	YaaC	1	0	0	0	0	0	0	0	0	0	0	0	1	2.44949
	PF14349	SprA_N	1	0	0	0	0	0	0	0	0	0	0	1	0	2.44949
	PF15597	Imm59	1	0	0	0	0	0	0	0	0	0	1	0	0	2.44949
	PF16084	LydB	1	0	0	0	0	0	0	0	0	0	0	0	0	2.44949
	PF16225	DUF4884	1	0	0	0	0	0	0	0	0	0	0	0	0	2.44949
	PF16236	DUF4895	1	0	0	0	0	0	0	0	0	2	0	0	0	2.44949
	PF16440	DUF5037	1	0	0	0	0	0	0	0	0	1	0	0	1	2.44949
	PF16445	DUF5042	1	0	0	0	0	0	0	0	0	0	0	0	0	2.44949
	PF17036	CBP_BcsS	1	0	0	0	0	0	0	0	0	0	0	0	0	2.44949
	PF17446	LtuA	1	0	0	0	0	0	0	0	0	0	0	0	0	2.44949
	PF17722	IFTAP	1	0	0	0	0	0	0	0	0	1	2	1	1	2.44949
	PF19006	DUF5735	1	0	0	0	0	0	0	1	0	0	0	1	1	2.44949
	PF19547	DUF6071	1	0	0	0	0	0	0	0	1	0	0	0	0	2.44949
	PF19620	DUF6125	1	0	0	0	0	0	0	0	0	0	0	0	0	2.44949
	PF19859	DUF6333	1	0	0	0	0	0	0	0	1	0	0	1	1	2.44949
	PF00223	PsaA_PsaB	1	0	0	0	0	0	0	0	0	1	0	0	0	2.44949
	PF01306	LacY_symp	1	0	0	0	0	0	0	0	0	0	0	0	0	2.44949
	PF04224	DUF417	1	0	0	0	0	0	0	2	0	0	2	0	1	2.44949
	PF05352	Phage_connector	1	0	0	0	0	0	0	0	0	0	1	1	0	2.44949
	PF05709	Sipho_tail	1	0	0	0	0	0	0	0	0	0	0	0	5	2.44949
	PF06270	DUF1030	1	0	0	0	0	0	0	0	0	0	1	0	0	2.44949
	PF06961	DUF1294	1	0	0	0	0	0	0	3	0	0	0	0	0	2.44949
	PF07131	DUF1382	1	0	0	0	0	0	0	0	0	0	0	0	0	2.44949
	PF07852	DUF1642	1	0	0	0	0	0	0	0	0	1	2	1	0	2.44949
	PF09599	IpaC_SipC	1	0	0	0	0	0	0	0	0	1	1	0	0	2.44949
	PF10012	DUF2255	1	0	0	0	0	0	0	0	2	0	0	0	2	2.44949
	PF10823	DUF2568	1	0	0	0	0	0	0	0	0	0	1	1	0	2.44949
	PF10933	DUF2827	1	0	0	0	0	0	0	0	0	0	0	0	0	2.44949
	PF12058	DUF3539	1	0	0	0	0	0	0	1	0	0	0	0	0	2.44949
	PF12476	DUF3696	1	0	0	0	0	0	0	0	0	0	0	0	0	2.44949
	PF13137	DUF3983	1	0	0	0	0	0	0	0	0	0	0	0	3	2.44949
	PF13322	DUF4092	1	0	0	0	0	0	0	0	0	0	0	0	0	2.44949
	PF14103	DUF4276	1	0	0	0	0	0	0	0	1	0	0	1	0	2.44949
	PF14245	Pilin_PilA	1	0	0	0	0	0	0	2	0	0	0	0	1	2.44949
	PF14986	DUF4514	1	0	0	0	0	0	0	1	1	0	0	1	2	2.44949
	PF15667	GDWWSH	1	0	0	0	0	0	0	0	0	1	2	0	0	2.44949
	PF15783	FSIP2	1	0	0	0	0	0	0	0	0	0	0	0	0	2.44949
	PF16283	DUF4929	1	0	0	0	0	0	0	2	1	2	1	1	1	2.44949
	PF16992	RNA_pol_RpbG	1	0	0	0	0	0	0	1	0	0	2	0	1	2.44949
	PF17535	DUF5454	1	0	0	0	0	0	0	0	3	0	0	0	2	2.44949
	PF19100	DUF5787	1	0	0	0	0	0	0	0	0	0	0	1	0	2.44949
	PF19646	DUF6149	1	0	0	0	0	0	0	0	0	0	0	0	0	2.44949
	PF05628	Borrelia_P13	1	0	0	0	0	0	0	1	0	0	1	1	0	2.44949
	PF10040	CRISPR_Cas6	1	0	0	0	0	0	0	0	0	0	0	1	1	2.44949
	PF14499	DUF4437	1	0	0	0	0	0	0	0	9	0	0	0	0	2.44949
	PF13009	Phage_Integr_2	1	0	0	0	0	0	0	1	2	0	0	1	0	2.44949
	PF03262	Corona_6B_7B	1	0	0	0	0	0	0	1	1	0	1	0	0	2.44949
	PF04262	Glu_cys_ligase	1	0	0	0	0	0	0	0	0	0	0	0	0	2.44949
	PF05498	RALF	1	0	0	0	0	0	0	0	0	0	0	0	0	2.44949
	PF07514	TraI_2	1	0	0	0	0	0	0	0	0	0	1	0	0	2.44949
	PF10319	7TM_GPCR_Srj	1	0	0	0	0	0	0	0	0	0	0	0	0	2.44949
	PF10992	Epiplasmin	1	0	0	0	0	0	0	0	0	2	1	0	0	2.44949
	PF13100	OstA_2	1	0	0	0	0	0	0	0	0	0	0	0	0	2.44949
	PF14337	Abi_alpha	1	0	0	0	0	0	0	0	1	0	0	0	1	2.44949
	PF15637	Tox-HNH-HHH	1	0	0	0	0	0	0	3	1	1	3	0	0	2.44949
	PF19096	DUF5784	1	0	0	0	0	0	0	0	0	0	0	0	0	2.44949
	PF19657	DUF6160	1	0	0	0	0	0	0	0	0	0	1	0	0	2.44949
	PF02683	DsbD	1	0	0	0	0	0	0	0	0	0	0	0	0	2.44949
	PF04639	Baculo_E56	1	0	0	0	0	0	0	0	0	2	0	0	0	2.44949
	PF04702	Vicilin_N	1	0	0	0	0	0	0	0	0	0	0	0	0	2.44949
	PF05928	Zea_mays_MuDR	1	0	0	0	0	0	0	0	1	0	0	1	0	2.44949
	PF14158	YndJ	1	0	0	0	0	0	0	0	0	0	0	0	6	2.44949
	PF04285	DUF444	1	0	0	0	0	0	0	0	0	1	0	1	2	2.44949
	PF07617	DUF1579	1	0	0	0	0	0	0	1	0	0	0	2	2	2.44949
	PF14094	DUF4272	1	0	0	0	0	0	0	0	0	0	0	0	0	2.44949
	PF16241	DUF4900	1	0	0	0	0	0	0	0	0	0	0	0	1	2.44949
	PF19852	DUF6327	1	0	0	0	0	0	0	0	0	0	4	0	1	2.44949
	PF04556	DpnII	1	0	0	0	0	0	0	0	0	0	0	0	0	2.44949
	PF07892	DUF1667	1	0	0	0	0	0	0	1	0	0	1	0	1	2.44949
	PF04211	MtrC	1	0	0	0	0	0	0	0	0	0	0	0	0	2.44949
	PF00912	Transgly	1	0	0	0	0	0	0	0	0	0	0	0	0	2.44949
	PF07171	MlrC_C	1	0	0	0	0	0	0	0	0	0	0	0	1	2.44949
	PF11276	DUF3078	1	0	0	0	0	0	0	0	0	0	0	0	1	2.44949
	PF12121	DD_K	1	0	0	0	0	0	0	2	0	0	0	2	0	2.44949
	PF17029	DUF5100	1	0	0	0	0	0	0	0	1	0	0	1	0	2.44949
	PF06145	Corona_NS1	1	0	0	0	0	0	0	1	0	0	0	0	0	2.44949
	R. asp = Rhyacichthys aspro, P. gle = Perccottus glenii, B. sin = Bostrychus sinensis, B. pec = Boleophthalmus pectinirostris, P. mag = Periophthalmus magnuspinnatus, R. sim = Rhinogobius similis, S. orb = Sphaeramia orbicularis, O. lat = Oryzias latipes, G.acu = Gasterosteus aculeatus, T.rub = Takifugu rubripes

### Sheet: ST12_Pfam domain
	Table S12a. List of loach goby expanded protein domain																	Table S12b. List of loach goby reduced protein domain
	HMM Acc	HMM Name	R. asp	P. gle	B.sin	B. pec	P. mag	R. sim	P. sem	S. orb	O. lat	G. acu	T. rub	B. kwe	A. ang	z-score		HMM Acc	HMM Name	R. asp	P. gle	B.sin	B. pec	P. mag	R. sim	P. sem	S. orb	O. lat	G. acu	T. rub	B. kwe	A. ang	z-score
	PF00595	PDZ	364	349	336	336	343	339	349	369	337	360	347	341	381	2.04559		PF16184	Cadherin_3	109	122	124	120	121	124	123	134	120	107	110	120	133	-2.34888
	PF00168	C2	343	328	318	306	316	304	312	321	303	322	312	292	356	1.97855		PF08581	Tup_N	55	71	73	75	70	87	80	83	66	40	64	69	60	-1.96731
	PF00010	HLH	169	153	155	152	160	151	149	168	147	161	156	147	196	2.1093		PF02469	Fasciclin	20	26	31	26	26	27	28	26	26	21	31	27	26	-2.05598
	PF00536	SAM_1	142	126	129	118	125	122	115	135	116	127	126	106	125	2.05421		PF16179	RHD_dimer	13	15	15	14	14	15	15	14	14	19	14	15	17	-1.96116
	PF14575	EphA2_TM	115	92	87	77	74	80	77	74	76	81	77	77	92	2.19668		PF03098	An_peroxidase	11	12	12	12	12	12	12	12	16	14	13	13	17	-2.44949
	PF00620	RhoGAP	104	97	98	95	94	92	92	103	95	102	100	98	118	2.05582		PF16622	zf-C2H2_11	10	19	15	15	17	18	20	15	13	16	12	15	25	-2.02526
	PF00005	ABC_tran	100	92	93	88	94	89	90	94	93	91	98	95	89	2.06777		PF00205	TPP_enzyme_M	9	12	13	12	11	12	11	12	11	12	12	8	15	-2.06155
	PF00063	Myosin_head	89	77	68	68	63	76	72	78	73	67	66	61	78	2.00165		PF09258	Glyco_transf_64	6	7	7	7	7	7	7	10	7	10	6	9	7	-2.44949
	PF02214	BTB_2	84	69	70	66	68	67	67	70	61	67	67	61	83	2.39233		PF02841	GBP_C	4	12	13	10	9	11	14	8	6	14	10	17	39	-2.09814
	PF13860	FlgD_ig	78	13	10	8	12	10	14	17	14	8	11	8	19	2.44158		PF12180	EABR	3	6	6	6	5	5	5	3	4	3	3	2	3	-2.16506
	PF08742	C8	78	64	51	49	64	53	58	82	89	83	65	32	83	1.97459		PF02310	B12-binding	3	4	4	4	4	4	4	5	3	5	4	6	3	-2.44949
	PF00105	zf-C4	76	70	72	70	70	66	69	72	70	75	69	68	81	1.97484		PF00245	Alk_phosphatase	2	5	6	4	4	4	5	4	4	4	4	3	5	-1.96946
	PF18140	PCC_BT	69	16	2	2	2	2	34	2	5	6	2	1	2	2.15881		PF17916	LID	2	3	3	3	3	3	3	3	3	2	4	3	3	-2.44949
	PF11471	Sugarporin_N	67	7	2	2	1	8	26	4	3	5	4	1	5	2.28657		PF13613	HTH_Tnp_4	1	7	6	6	7	9	11	8	21	2	3	19	15	-1.99502
	PF00019	TGF_beta	54	47	48	46	47	46	48	47	44	52	50	44	52	2.34057		PF06414	Zeta_toxin	0	4	3	3	2	3	2	1	0	1	0	0	0	-2.06155
	PF00627	UBA	51	44	40	45	42	42	42	49	48	51	43	46	56	2.19064		PF10576	EndIII_4Fe-2S	0	2	3	2	2	3	2	1	1	0	2	1	1	-2.16025
	PF13028	DUF3889	46	21	2	1	0	0	2	0	0	0	0	0	1	2.21161		PF10388	YkuI_C	0	4	3	4	4	5	3	2	2	0	0	3	1	-2.21318
	PF00178	Ets	46	42	39	39	38	39	36	44	38	40	43	34	46	2.04994		PF13632	Glyco_trans_2_3	0	1	1	1	1	1	1	0	1	1	3	1	2	-2.44949
	PF13581	HATPase_c_2	44	10	3	1	2	1	0	0	1	1	0	0	0	2.39501
	PF09380	FERM_C	44	38	41	36	37	38	39	38	36	38	43	33	40	1.99431		R. asp = Rhyacichthys aspro, P. gle = Perccottus glenii, B. sin = Bostrychus sinensis, B. pec = Boleophthalmus pectinirostris, P. mag = Periophthalmus magnuspinnatus, R. sim = Rhinogobius similis, S. orb = Sphaeramia orbicularis, O. lat = Oryzias latipes, G.acu = Gasterosteus aculeatus, T.rub = Takifugu rubripes
	PF13837	Myb_DNA-bind_4	40	33	33	33	32	35	37	35	37	28	34	23	33	1.98913
	PF00413	Peptidase_M10	38	27	30	28	29	30	24	32	24	24	26	21	30	2.1456
	PF00227	Proteasome	33	26	27	23	23	25	23	27	25	50	29	24	31	2.19064
	PF02140	Gal_Lectin	33	24	21	23	22	27	20	23	25	25	35	12	18	2.10973
	PF00293	NUDIX	32	27	26	25	24	24	21	26	24	25	28	24	23	2.03705
	PF00155	Aminotran_1_2	28	24	25	23	24	25	24	23	22	24	25	21	26	2.21318
	PF18027	Pepdidase_M14_N	25	10	8	8	7	6	5	6	5	6	7	7	8	2.38217
	PF13716	CRAL_TRIO_2	24	21	19	19	19	19	21	19	21	22	22	19	23	2.12289
	PF00403	HMA	24	15	16	17	19	19	15	17	23	19	16	15	15	2.08336
	PF00650	CRAL_TRIO	21	17	14	15	14	13	15	15	16	14	17	16	19	2.17232
	PF08206	OB_RNB	21	17	16	15	17	14	18	19	33	13	23	17	16	1.9732
	PF01399	PCI	21	17	18	18	19	16	18	21	16	17	18	19	21	1.96116
	PF12202	OSR1_C	21	19	20	20	19	19	19	19	20	22	22	16	21	1.96116
	PF18868	zf-C2H2_3rep	20	17	14	15	15	17	14	16	13	14	16	12	15	2
	PF02230	Abhydrolase_2	18	5	3	4	3	3	3	5	3	7	6	2	3	2.42604
	PF07700	HNOB	18	11	12	11	11	14	10	10	7	8	10	8	12	2.18017
	PF06427	UDP-g_GGTase	18	12	8	5	10	9	9	12	12	9	10	9	19	2.09079
	PF03061	4HBT	17	10	10	10	8	7	7	12	10	10	12	12	13	2.24507
	PF19040	SGNH	16	1	6	0	2	2	6	1	4	0	1	0	7	2.21679
	PF18362	THB	15	9	11	10	10	10	10	11	10	11	9	8	13	2.34261
	PF17838	PH_16	15	12	12	12	12	13	12	13	9	13	12	11	13	2.31341
	PF09170	STN1_2	14	2	2	5	3	1	5	1	16	4	2	5	3	2.29922
	PF09011	HMG_box_2	14	10	6	8	6	9	7	11	8	13	11	11	13	2.07927
	PF14551	MCM_N	14	8	7	8	9	11	10	11	9	8	11	12	14	2.01793
	PF12182	DUF3642	13	0	0	0	0	0	0	1	0	0	0	0	0	2.44949
	PF17897	VCPO_N	13	0	0	0	0	0	1	1	0	1	1	0	3	2.44229
	PF00932	LTD	13	7	9	7	6	7	8	7	7	8	9	8	10	2.24189
	PF12931	Sec16_C	12	9	10	10	9	10	10	9	8	9	9	9	11	2.16025
	PF13313	DUF4082	11	2	3	1	1	1	4	2	2	1	2	0	2	2.3195
	PF04457	MJ1316	11	2	1	1	6	3	1	2	2	1	1	1	1	2.1481
	PF13793	Pribosyltran_N	11	5	9	5	5	6	6	5	6	5	6	4	6	1.96116
	PF02177	APP_N	10	7	7	7	8	7	7	8	9	4	8	6	8	2.31341
	PF00565	SNase	10	6	5	6	6	7	6	6	6	5	6	8	7	2.28831
	PF08235	LNS2	10	5	6	6	7	6	5	7	6	7	7	5	5	2.24507
	PF00887	ACBP	10	8	8	9	9	8	8	9	8	9	7	9	8	1.96116
	PF05233	PHB_acc	9	0	0	1	1	1	1	1	1	1	1	0	0	2.42251
	PF13245	AAA_19	9	2	3	3	2	3	3	4	3	4	1	4	3	2.40333
	PF18503	RPN6_C_helix	9	3	2	2	2	2	1	2	2	2	2	3	3	2.39317
	PF11734	TilS_C	9	2	4	2	2	4	4	1	4	2	9	3	2	2.24126
	PF18696	SMP_C2CD2L	9	5	2	2	2	2	3	3	9	3	2	2	3	2.22378
	PF07749	ERp29	9	4	4	3	1	3	4	5	7	1	5	7	7	2.20479
	PF08005	PHR	9	8	7	7	7	7	7	8	8	7	8	6	10	2.15728
	PF18551	TackOD1	9	4	6	5	4	5	3	7	3	3	4	3	7	2.13454
	PF17794	Vault_2	9	4	3	4	4	6	2	6	3	6	4	4	4	2.08058
	PF11977	RNase_Zc3h12a	9	8	8	7	7	7	7	8	9	9	6	5	7	1.96116
	PF07884	VKOR	8	2	2	2	2	1	1	7	4	4	4	3	6	2.40333
	PF19257	BURAN	8	1	1	3	1	1	1	1	1	1	1	4	2	2.34888
	PF01126	Heme_oxygenase	8	5	5	5	5	5	4	4	5	4	3	7	8	2.33874
	PF18665	TetR_C_37	8	0	1	1	1	3	0	3	0	16	0	0	7	2.29129
	PF03259	Robl_LC7	8	4	5	3	4	4	4	5	11	6	6	3	6	2.28831
	PF08798	CRISPR_assoc	8	3	2	0	1	0	0	1	3	2	2	2	2	2.24499
	PF05569	Peptidase_M56	8	2	2	2	2	0	4	1	4	6	3	5	4	2.18282
	PF01074	Glyco_hydro_38N	8	5	6	6	5	6	5	6	7	6	6	4	5	2.16506
	PF08158	NUC130_3NT	8	4	4	2	2	4	2	2	1	2	4	2	4	2.16506
	PF12186	AcylCoA_dehyd_C	8	2	3	0	4	0	2	1	2	2	0	5	6	2.07486
	PF04972	BON	8	1	0	5	2	0	0	4	2	0	2	0	1	1.99502
	PF00639	Rotamase	8	2	5	3	4	5	2	3	4	3	5	2	6	1.96918
	PF00773	RNB	7	4	4	4	4	4	4	5	4	5	5	7	6	2.44949
	PF16170	DUF4873	7	1	0	0	0	0	0	0	0	0	0	0	2	2.42438
	PF09189	DUF1952	7	0	0	1	0	0	1	0	0	0	0	1	3	2.40772
	PF00234	Tryp_alpha_amyl	7	2	0	0	0	0	1	2	3	0	2	1	2	2.33906
	PF00623	RNA_pol_Rpb1_2	7	5	4	4	4	4	5	4	3	4	4	2	6	2.2188
	PF16016	VASt	7	4	5	5	4	4	5	4	3	4	3	4	4	2.16506
	PF01575	MaoC_dehydratas	7	2	2	1	4	1	2	1	2	2	2	1	3	2.16506
	PF02078	Synapsin	7	5	5	4	4	5	5	5	6	7	7	5	4	2.16025
	PF20144	TIG_SUH	7	4	5	5	5	5	4	5	4	5	3	4	3	2.16025
	PF14360	PAP2_C	7	6	5	5	5	5	5	5	6	7	5	8	7	2.15728
	PF05194	UreE_C	7	3	3	4	5	3	4	5	3	2	3	2	5	2.10819
	PF10496	Syntaxin-18_N	7	4	4	5	5	4	3	5	11	2	2	4	6	2.06155
	PF01466	Skp1	7	2	4	2	1	3	4	2	4	4	3	3	3	2.03026
	PF00994	MoCF_biosynth	7	5	6	5	5	5	6	5	5	5	9	5	5	1.96116
	PF16754	Pesticin	6	0	0	0	0	0	0	0	0	0	0	0	1	2.44949
	PF14444	S1-like	6	4	4	4	4	4	4	6	4	4	4	2	5	2.44949
	PF13677	MotB_plug	6	1	2	1	1	1	1	2	1	0	3	0	0	2.40006
	PF18317	SDH_C	6	0	0	0	0	1	1	2	0	0	1	1	0	2.39223
	PF14438	SM-ATX	6	2	2	2	2	3	2	5	2	5	3	2	5	2.37227
	PF12770	CHAT	6	2	2	2	2	3	3	2	2	2	2	1	2	2.319
	PF14861	Antimicrobial21	6	0	0	0	0	2	0	0	0	0	0	0	0	2.31341
	PF13705	TRC8_N	6	3	3	3	3	3	4	4	4	3	3	4	4	2.31341
	PF01989	DUF126	6	2	0	0	0	0	1	0	5	0	0	1	2	2.29922
	PF11695	DUF3291	6	1	1	1	1	2	3	1	1	2	1	1	0	2.23454
	PF08916	Phe_ZIP	6	3	4	4	4	4	4	3	5	4	4	5	6	2.22948
	PF18493	DUF5617	6	3	0	2	1	1	1	3	1	1	2	0	0	2.16025
	PF00348	polyprenyl_synt	6	5	4	4	4	4	4	4	4	6	5	5	3	2.15728
	PF08073	CHDNT	6	4	4	4	4	5	4	5	4	6	4	5	5	2.15728
	PF08937	DUF1863	6	1	3	1	3	2	2	3	2	3	2	2	3	2.15526
	PF14416	PMR5N	6	2	1	1	3	1	3	3	4	4	4	4	4	2.12814
	PF16525	MHB	6	3	1	1	1	3	1	4	1	2	1	0	1	2.12289
	PF10078	DUF2316	6	2	2	3	1	0	2	6	6	2	2	1	1	2.12289
	PF07837	FTCD_N	6	2	2	2	2	4	3	2	2	2	2	1	3	2.12132
	PF14686	fn3_3	6	1	0	0	1	2	3	2	4	5	1	0	0	2.11504
	PF15627	CEP76-C2	6	1	4	2	2	2	1	1	1	1	3	1	1	2.04302
	PF08564	CDC37_C	6	2	3	2	2	1	4	3	2	2	4	3	4	2.02526
	PF08458	PH_2	6	4	3	2	2	2	1	4	2	4	4	2	4	2.02526
	PF05154	TM2	6	3	3	4	4	2	2	5	4	4	3	3	4	1.98777
	PF07499	RuvA_C	6	2	4	3	4	3	2	6	4	8	7	6	9	1.98777
	PF02223	Thymidylate_kin	6	3	4	2	3	1	2	3	4	3	4	4	4	1.98431
	PF13836	DUF4195	6	0	3	0	0	3	1	0	0	2	0	0	1	1.9732
	PF16124	RecQ_Zn_bind	6	5	3	3	3	3	3	6	4	3	5	4	4	1.96946
	PF18000	Top6b_C	5	0	0	0	0	0	0	1	0	0	0	0	0	2.44949
	PF03869	Arc	5	0	1	0	0	2	0	2	0	0	0	0	0	2.23454
	PF19722	SENP3_5_N	5	3	3	2	2	2	2	3	3	3	3	4	5	2.2188
	PF01187	MIF	5	2	2	2	3	2	1	2	2	2	3	3	2	2.18282
	PF16975	UPAR_LY6_2	5	2	2	2	2	3	1	2	1	2	3	4	5	2.18282
	PF12972	NAGLU_C	5	1	1	1	1	3	1	1	1	1	2	1	1	2.15728
	PF05705	DUF829	5	3	3	3	4	3	3	3	3	4	3	2	3	2.15728
	PF14697	Fer4_21	5	2	2	1	2	3	1	3	1	1	3	1	9	2.12426
	PF03146	NtA	5	2	2	1	1	3	2	1	2	1	1	2	2	2.12426
	PF12175	WSS_VP	5	0	1	1	1	2	3	0	0	0	0	1	0	2.02526
	PF12647	RNHCP	5	2	1	3	2	3	3	0	1	2	0	0	1	1.96946
	PF02142	MGS	5	3	4	3	3	3	4	3	3	3	3	2	4	1.96116
	PF06047	Nkap_C	4	1	1	1	1	1	1	1	1	1	1	2	2	2.44949
	PF16538	FlgT_C	4	0	1	0	0	0	0	0	0	0	0	0	28	2.37227
	PF16823	PilZ_2	4	0	1	0	0	0	1	2	0	2	1	0	0	2.319
	PF02217	T_Ag_DNA_bind	4	0	0	0	0	1	1	0	0	0	0	0	0	2.319
	PF12108	SF3a60_bindingd	4	1	1	1	1	1	2	4	3	2	2	2	1	2.31341
	PF12897	Asp_aminotransf	4	1	2	1	1	1	1	0	1	0	1	0	1	2.31341
	PF01725	Ham1p_like	4	1	1	1	1	2	1	2	1	1	1	1	4	2.31341
	PF14558	TRP_N	4	1	1	1	1	0	0	1	1	0	0	1	3	2.29416
	PF13577	SnoaL_4	4	1	1	0	0	1	0	1	0	1	0	0	2	2.29129
	PF02503	PP_kinase	4	0	0	1	1	1	0	1	1	1	1	2	1	2.29129
	PF09205	DUF1955	4	2	0	0	0	0	0	1	2	1	1	3	10	2.15728
	PF00298	Ribosomal_L11	4	2	2	2	3	2	2	2	2	2	2	2	3	2.15728
	PF02969	TAF	4	2	2	2	2	3	2	5	2	2	2	2	3	2.15728
	PF08000	bPH_1	4	0	2	0	0	0	0	0	0	1	0	0	0	2.15728
	PF14545	DBB	4	2	2	2	2	3	2	2	2	2	1	3	2	2.15728
	PF05023	Phytochelatin	4	1	0	1	1	2	0	3	2	0	0	1	0	2.12426
	PF08770	SoxZ	4	0	2	0	0	0	1	1	1	1	0	0	0	2.12132
	PF14470	bPH_3	4	2	0	0	0	0	1	2	2	1	3	1	0	2.12132
	PF18827	LPD14	4	2	0	0	0	1	0	0	2	0	0	0	0	2.12132
	PF05550	Peptidase_C53	4	0	1	0	2	0	1	0	0	0	0	0	0	2.10819
	PF03118	RNA_pol_A_CTD	4	2	2	1	0	1	0	0	0	2	2	1	1	1.98777
	PF09168	PepX_N	4	2	0	0	0	0	2	1	2	2	2	0	2	1.96116
	PF00701	DHDPS	4	3	2	3	2	2	2	2	4	2	3	2	2	1.96116
	PF08243	SPT2	4	2	3	2	3	2	2	4	2	4	1	2	2	1.96116
	PF01149	Fapy_DNA_glyco	3	2	2	2	2	2	2	2	3	2	2	2	2	2.44949
	PF07834	RanGAP1_C	3	2	2	2	2	2	2	3	2	2	3	2	2	2.44949
	PF10559	Plug_translocon	3	2	2	2	2	2	2	3	3	2	2	2	1	2.44949
	PF19687	MARF1_LOTUS	3	1	1	1	1	1	1	1	1	1	1	1	1	2.44949
	PF09001	DUF1890	3	1	1	1	1	1	1	1	1	1	0	1	1	2.44949
	PF09187	RdDM_RDM1	3	0	0	0	0	0	1	1	0	0	1	0	0	2.31341
	PF07737	ATLF	3	0	0	0	1	0	0	0	1	0	0	0	0	2.31341
	PF12878	SICA_beta	3	0	0	0	1	0	0	1	1	0	1	0	2	2.31341
	PF17866	AAA_lid_6	3	0	0	0	1	0	0	3	0	0	1	0	0	2.31341
	PF04719	TAFII28	3	1	1	1	1	0	1	1	1	1	1	1	1	2.22948
	PF08478	POTRA_1	3	1	1	0	0	0	0	0	2	0	0	0	0	2.2188
	PF12820	BRCT_assoc	3	1	1	0	0	0	0	1	1	0	1	2	1	2.2188
	PF02298	Cu_bind_like	3	0	0	1	0	0	1	4	1	0	0	1	1	2.2188
	PF12724	Flavodoxin_5	3	1	0	0	0	0	1	2	0	0	0	1	0	2.2188
	PF08751	TrwC	3	0	1	1	0	0	0	3	0	0	2	1	1	2.2188
	PF15412	Nse4-Nse3_bdg	3	0	0	1	1	0	1	2	1	1	2	2	1	2.16506
	PF01206	TusA	3	0	1	0	0	1	1	0	0	0	0	0	0	2.16506
	PF17755	UvrA_DNA-bind	3	1	0	0	1	1	0	0	1	1	0	4	3	2.16506
	PF14702	hGDE_central	3	2	1	1	1	1	1	2	4	1	2	2	3	2.15728
	PF17339	PH_15	3	1	1	1	1	1	2	1	0	0	0	0	0	2.15728
	PF13616	Rotamase_3	3	2	1	1	1	1	1	1	1	1	4	1	1	2.15728
	PF18529	MIX	3	1	1	1	1	1	2	2	1	1	1	3	2	2.15728
	PF10596	U6-snRNA_bdg	3	1	1	1	2	1	1	1	1	1	1	1	1	2.15728
	PF06875	PRF	3	1	1	1	2	1	1	1	1	1	1	2	2	2.15728
	PF19712	AGK_C	3	2	1	1	2	1	1	2	1	2	1	3	2	1.96116
	PF15036	IL34	3	1	2	1	1	1	2	2	1	1	2	1	1	1.96116
	PF13806	Rieske_2	3	1	2	2	1	1	1	2	3	2	1	2	2	1.96116
	PF16672	LAMTOR5	3	2	1	1	1	2	1	1	1	1	1	1	3	1.96116
	PF05419	GUN4	2	0	0	0	0	0	0	1	1	0	1	2	2	2.44949
	PF07912	ERp29_N	2	1	1	1	1	1	1	1	0	1	0	0	1	2.44949
	PF09149	DUF1935	2	0	0	0	0	0	0	1	0	0	0	0	1	2.44949
	PF10597	U5_2-snRNA_bdg	2	1	1	1	1	1	1	1	1	1	1	2	1	2.44949
	PF11663	Toxin_YhaV	2	1	1	1	1	1	1	3	1	0	1	1	1	2.44949
	PF13336	AcetylCoA_hyd_C	2	0	0	0	0	0	0	2	0	0	0	0	0	2.44949
	PF13995	YebF	2	1	1	1	1	1	1	4	0	1	1	1	2	2.44949
	PF17245	CDC24_OB2	2	0	0	0	0	0	0	0	0	0	0	0	0	2.44949
	PF17909	Htr2	2	0	0	0	0	0	0	0	0	0	0	0	0	2.44949
	PF18549	NitrOD1	2	0	0	0	0	0	0	0	0	0	0	1	0	2.44949
	PF06206	CpeT	2	0	0	0	0	0	0	0	1	0	0	0	0	2.44949
	PF08872	KGK	2	0	0	0	0	0	0	0	0	0	0	0	0	2.44949
	PF03944	Endotoxin_C	2	0	0	0	0	0	0	0	0	0	0	1	0	2.44949
	PF13846	DUF4196	2	0	0	0	0	0	0	0	2	2	0	1	2	2.44949
	PF18552	PheRS_DBD1	2	1	1	1	1	1	1	1	2	3	2	1	1	2.44949
	PF01195	Pept_tRNA_hydro	2	1	1	1	1	1	1	1	0	1	1	1	0	2.44949
	PF08814	XisH	2	0	0	0	0	0	0	0	0	0	0	0	0	2.44949
	PF09190	DALR_2	2	1	1	1	1	1	1	1	2	1	1	2	1	2.44949
	PF04266	ASCH	2	1	1	1	1	1	1	2	3	2	1	2	3	2.44949
	PF17803	Cadherin_4	2	1	1	1	1	1	1	0	0	3	1	1	1	2.44949
	PF09086	DUF1924	2	0	0	0	0	0	0	2	0	0	1	0	0	2.44949
	PF06229	FRG1	2	1	1	1	1	1	1	2	2	2	1	1	1	2.44949
	PF08572	PRP3	2	1	1	1	1	1	1	2	1	1	2	3	4	2.44949
	PF10405	BHD_3	2	1	1	1	1	1	1	1	1	1	1	2	2	2.44949
	PF14567	SUKH_5	2	0	0	0	0	0	0	0	0	0	1	0	1	2.44949
	PF19434	OPA1_C	2	1	1	1	1	1	1	1	4	1	1	1	2	2.44949
	PF00203	Ribosomal_S19	2	1	1	1	1	1	1	1	2	1	1	1	1	2.44949
	PF03695	UPF0149	2	1	0	0	0	0	0	3	4	3	0	1	2	2.15728
	PF09274	ParG	2	0	1	0	0	0	0	0	0	0	0	0	0	2.15728
	PF09859	Oxygenase-NA	2	0	0	0	0	1	0	0	0	0	0	1	0	2.15728
	PF11372	DUF3173	2	0	0	0	0	1	0	1	0	0	0	2	1	2.15728
	PF11582	DUF3240	2	0	1	0	0	0	0	0	2	1	1	0	0	2.15728
	PF13287	Fn3_assoc	2	0	1	0	0	0	0	0	1	1	1	0	1	2.15728
	PF14556	AF2331-like	2	0	0	0	0	1	0	0	1	0	0	0	1	2.15728
	PF18417	LodA_C	2	0	0	0	1	0	0	1	0	1	0	0	0	2.15728
	PF18974	DUF5710	2	0	0	0	0	1	0	2	1	0	0	0	0	2.15728
	PF19327	Ap4A_phos_N	2	0	1	0	0	0	0	2	18	2	0	0	0	2.15728
	PF19512	DUF6046	2	1	0	0	0	0	0	1	0	1	0	0	0	2.15728
	PF01036	Bac_rhodopsin	2	1	0	0	0	0	0	0	0	0	0	0	0	2.15728
	PF02797	Chal_sti_synt_C	2	0	0	0	0	1	0	0	0	0	0	0	0	2.15728
	PF17246	CDC24_OB1	2	0	0	0	0	1	0	2	0	0	2	0	1	2.15728
	PF17952	Cas6_N	2	0	0	1	0	0	0	0	0	0	0	0	0	2.15728
	PF06283	ThuA	2	0	0	1	0	0	0	1	1	0	0	0	0	2.15728
	PF18679	HTH_57	2	0	0	0	0	0	1	1	10	0	0	1	2	2.15728
	PF03306	AAL_decarboxy	2	1	0	0	0	0	0	1	0	0	1	0	1	2.15728
	PF13396	PLDc_N	2	0	0	1	0	0	0	1	0	0	0	1	0	2.15728
	PF17064	QVR	2	0	0	0	0	0	1	1	1	1	0	0	0	2.15728
	PF17945	Crystall_4	2	0	1	0	0	0	0	0	0	0	0	0	0	2.15728
	PF12123	CBD_PlyG	2	0	0	0	0	1	0	0	0	0	0	0	1	2.15728
	PF07530	PRE_C2HC	2	0	1	0	0	0	0	0	0	0	0	0	2	2.15728
	PF03427	CBM_19	2	1	0	0	0	0	0	0	0	0	0	1	0	2.15728
	PF00197	Kunitz_legume	2	0	1	0	1	0	0	1	0	0	13	0	0	1.96116
	PF09204	Colicin_immun	2	0	1	0	0	1	0	0	0	1	0	0	0	1.96116
	PF09076	Crystall_2	2	0	0	1	0	1	0	1	0	0	1	0	0	1.96116
	PF15723	MqsR_toxin	2	1	0	1	0	0	0	1	1	0	2	1	1	1.96116
	PF04082	Fungal_trans	2	0	1	0	0	0	1	0	0	1	0	0	0	1.96116
	PF10114	PocR	2	1	0	1	0	0	0	0	0	1	0	0	0	1.96116
	PF19481	DUF6017	2	1	1	0	0	0	0	1	0	1	1	1	0	1.96116
	PF10035	DUF2179	2	0	0	1	0	1	0	0	0	0	0	1	1	1.96116
	PF00947	Pico_P2A	2	0	1	0	0	0	1	0	0	0	1	1	1	1.96116
	PF00101	RuBisCO_small	1	0	0	0	0	0	0	0	0	0	1	0	0	2.44949
	PF01913	FTR	1	0	0	0	0	0	0	0	0	1	0	0	0	2.44949
	PF02788	RuBisCO_large_N	1	0	0	0	0	0	0	0	5	0	0	0	2	2.44949
	PF06452	CBM9_1	1	0	0	0	0	0	0	0	0	0	0	0	1	2.44949
	PF07468	Agglutinin	1	0	0	0	0	0	0	0	0	0	0	0	0	2.44949
	PF09115	DNApol3-delta_C	1	0	0	0	0	0	0	0	1	1	0	0	1	2.44949
	PF09255	Antig_Caf1	1	0	0	0	0	0	0	0	14	0	0	2	0	2.44949
	PF12104	Tcell_CD4_C	1	0	0	0	0	0	0	0	0	0	1	0	0	2.44949
	PF13803	DUF4184	1	0	0	0	0	0	0	0	0	0	0	0	0	2.44949
	PF14587	Glyco_hydr_30_2	1	0	0	0	0	0	0	0	0	1	0	0	0	2.44949
	PF15632	ATPgrasp_Ter	1	0	0	0	0	0	0	0	1	0	0	1	1	2.44949
	PF16585	Lipocalin_8	1	0	0	0	0	0	0	0	0	1	0	1	0	2.44949
	PF17912	OB_MalK	1	0	0	0	0	0	0	0	0	0	0	0	0	2.44949
	PF18516	RuvC_1	1	0	0	0	0	0	0	0	0	0	0	0	1	2.44949
	PF18610	Peripla_BP_7	1	0	0	0	0	0	0	0	0	0	0	0	1	2.44949
	PF20000	fvmX2	1	0	0	0	0	0	0	0	2	0	3	2	0	2.44949
	PF03924	CHASE	1	0	0	0	0	0	0	0	0	0	0	0	0	2.44949
	PF08298	AAA_PrkA	1	0	0	0	0	0	0	0	0	0	0	0	0	2.44949
	PF09195	Endonuc-BglII	1	0	0	0	0	0	0	0	0	0	0	0	0	2.44949
	PF09394	Inhibitor_I42	1	0	0	0	0	0	0	0	0	0	0	0	2	2.44949
	PF14907	NTP_transf_5	1	0	0	0	0	0	0	0	0	8	0	0	2	2.44949
	PF15516	BpuSI_N	1	0	0	0	0	0	0	0	0	0	0	0	0	2.44949
	PF16777	RHH_7	1	0	0	0	0	0	0	0	1	1	0	0	0	2.44949
	PF18894	PhageMetallopep	1	0	0	0	0	0	0	0	1	0	0	1	1	2.44949
	PF19076	CshA_repeat	1	0	0	0	0	0	0	0	2	0	0	0	3	2.44949
	PF19214	CoV_S2_C	1	0	0	0	0	0	0	1	0	0	0	0	0	2.44949
	PF04984	Phage_sheath_1	1	0	0	0	0	0	0	0	0	0	0	0	1	2.44949
	PF05551	zf-His_Me_endon	1	0	0	0	0	0	0	0	0	0	0	1	0	2.44949
	PF07451	SpoVAD	1	0	0	0	0	0	0	0	0	0	1	0	0	2.44949
	PF12204	DUF3598	1	0	0	0	0	0	0	1	0	0	0	0	0	2.44949
	PF12633	Adenyl_cycl_N	1	0	0	0	0	0	0	0	0	0	0	0	0	2.44949
	PF19351	DUF5929	1	0	0	0	0	0	0	0	0	0	0	0	0	2.44949
	PF03067	LPMO_10	1	0	0	0	0	0	0	0	0	0	0	0	0	2.44949
	PF07832	Bse634I	1	0	0	0	0	0	0	0	0	0	1	0	0	2.44949
	PF12883	DUF3828	1	0	0	0	0	0	0	0	0	0	0	0	0	2.44949
	PF18475	PIN7	1	0	0	0	0	0	0	1	0	0	0	2	0	2.44949
	PF09630	DUF2024	1	0	0	0	0	0	0	0	0	0	0	1	0	2.44949
	PF12143	PPO1_KFDV	1	0	0	0	0	0	0	0	0	0	0	0	0	2.44949
	PF16639	Apocytochr_F_N	1	0	0	0	0	0	0	2	0	1	0	0	0	2.44949
	PF08501	Shikimate_dh_N	1	0	0	0	0	0	0	0	2	0	0	0	0	2.44949
	PF17925	TetR_C_20	1	0	0	0	0	0	0	0	0	1	0	0	0	2.44949
	PF13699	DUF4157	1	0	0	0	0	0	0	0	1	1	0	0	2	2.44949
	PF16541	AltA1	1	0	0	0	0	0	0	0	0	0	0	0	0	2.44949
	R. asp = Rhyacichthys aspro, P. gle = Perccottus glenii, B. sin = Bostrychus sinensis, B. pec = Boleophthalmus pectinirostris, P. mag = Periophthalmus magnuspinnatus, R. sim = Rhinogobius similis, S. orb = Sphaeramia orbicularis, O. lat = Oryzias latipes, G.acu = Gasterosteus aculeatus, T.rub = Takifugu rubripes

### Sheet: ST13_KEGG K number
	Table S13a. List of loach goby expanded KEGG number.																	Table S13b. List of loach goby reduced K number.
	K number	Symbol & Name	R. asp	P. gle	B.sin	B. pec	P. mag	R. sim	P. sem	S. orb	O. lat	G. acu	T. rub	B. kwe	A. ang	z-score		K number	Symbol & Name	R. asp	P. gle	B.sin	B. pec	P. mag	R. sim	P. sem	S. orb	O. lat	G. acu	T. rub	B. kwe	A. ang	z-score
	K16449	RGS; regulator of G-protein signaling	28	25	23	23	22	23	24	25	22	23	22	20	24	2.53688		K12495	IQSEC; IQ motif and SEC7 domain-containing protein	5	6	7	6	6	7	6	6	6	7	6	6	5	-2.05548
	K07604	KRT1; type I keratin, acidic	22	18	18	18	17	15	18	18	15	14	20	17	13	2.03461		K04659	THBS2S; thrombospondin 2/3/4/5	5	5	6	6	6	6	6	6	6	6	6	6	7	-2.12132
	K23531	CABP1_2_4_5; calcium-binding protein 1/2/4/5	11	8	9	7	7	9	9	8	8	7	8	7	8	2.40192		K05853	ATP2A; P-type Ca2+ transporter type 2A [EC:7.2.2.10]	5	6	6	6	6	6	6	6	6	6	5	6	6	-2.12132
	K07820	B3GALT2; beta-1,3-galactosyltransferase 2 [EC:2.4.1.86]	10	8	9	7	6	6	6	7	6	7	8	4	6	2.12132		K09048	CREB3; cyclic AMP-responsive element-binding protein 3	5	6	6	6	6	6	6	6	6	6	6	6	7	-3.16228
	K08328	GUCA1; guanylate cyclase activator 1	10	7	9	7	8	7	7	9	7	8	8	5	9	2.0996		K00850	pfkA, PFK; 6-phosphofructokinase 1 [EC:2.7.1.11]	4	6	5	5	5	6	5	5	5	5	5	6	6	-2.12132
	K12160	SUMO, SMT3; small ubiquitin-related modifier	9	5	5	5	5	4	3	4	4	5	4	4	6	2.8528		K07521	UNC5; netrin receptor unc-5	4	5	5	6	6	5	5	6	6	6	6	6	6	-2.2188
	K19347	SUN1_2; SUN domain-containing protein 1/2	9	4	3	2	2	2	2	3	3	4	6	3	3	2.60746		K01623	ALDO; fructose-bisphosphate aldolase, class I [EC:4.1.2.13]	3	4	5	4	4	4	4	5	4	5	4	4	6	-2.05548
	K05849	SLC8A, NCX; solute carrier family 8 (sodium/calcium exchanger)	9	7	6	7	7	6	6	7	7	7	8	7	7	2.34521		K12893	SRSF4_5_6, SFRS4_5_6; serine/arginine-rich splicing factor 4/5/6	3	4	5	5	4	5	5	5	4	4	4	4	3	-2.12132
	K11153	RDH12; retinol dehydrogenase 12 [EC:1.1.1.300]	8	6	6	5	6	5	6	4	6	6	5	7	7	2.36228		K22030	LMOD; leiomodin	3	4	4	4	4	4	4	4	3	4	4	4	4	-2.12132
	K00789	metK, MAT; S-adenosylmethionine synthetase [EC:2.5.1.6]	8	4	6	6	5	6	6	5	6	5	6	4	6	2.36228		K20314	ARFIP; arfaptin	3	4	4	4	4	4	4	4	4	4	3	3	3	-2.12132
	K05190	GABRR; gamma-aminobutyric acid receptor subunit rho	8	5	6	6	6	6	6	6	6	6	4	6	3	2.32335		K24621	CERS2_4, LASS2_4; very-long-chain ceramide synthase [EC:2.3.1.297]	3	4	4	4	4	4	3	4	4	4	4	4	4	-2.12132
	K15682	PDZRN3_4, LNX3_4; ligand of Numb protein X 3/4 [EC:2.3.2.27]	7	4	4	3	4	4	4	4	4	4	4	3	4	3.01099		K08342	ATG4; cysteine protease ATG4 [EC:3.4.22.-]	3	4	4	4	4	3	4	4	4	4	4	4	4	-2.12132
	K20685	MCF2, ARHGEF14_21_22; guanine nucleotide exchange factor MCF2	7	5	5	5	5	4	4	5	5	5	5	5	4	2.70801		K24235	CBLN; cerebellin	3	5	5	5	5	3	5	5	5	5	5	6	6	-2.12132
	K22529	AMIGO; amphoterin-induced protein	7	5	5	4	5	5	5	5	4	5	4	1	3	2.63828		K09375	LHX6_8; LIM homeobox protein 6/8	3	4	4	5	4	4	4	4	4	4	4	3	2	-2.34521
	K05181	GABRB; gamma-aminobutyric acid receptor subunit beta	7	4	5	5	5	4	4	6	5	5	4	3	4	2.32335		K18622	ADD; adducin	3	4	4	4	5	4	4	4	4	4	4	4	5	-2.34521
	K23797	PLEKHA4_5_6_7; pleckstrin homology domain-containing family A member 4/5/6/7	7	5	5	5	6	5	6	6	5	6	5	5	7	2.2188		K09037	MAFF_G_K; transcription factor MAFF/G/K	3	4	4	4	4	4	4	5	4	4	4	3	5	-2.34521
	K16302	CNNM; metal transporter CNNM	7	6	7	6	6	6	6	6	6	6	6	6	6	2.12132		K06709	KDM4, JMJD2, JHDM3; [histone H3]-trimethyl-L-lysine9/36 demethylase [EC:1.14.11.66 1.14.11.69]	3	5	4	4	4	4	4	4	4	4	4	4	6	-2.34521
	K09365	POU3F, OTF; POU domain transcription factor, class 3	7	6	6	6	6	5	6	6	6	6	5	5	6	2.12132		K09303	HOX_3; homeobox protein HoxA/B/D3	3	5	5	5	5	5	4	5	5	5	4	3	3	-2.54558
	K02154	ATPeV0A, ATP6N; V-type H+-transporting ATPase subunit a	7	6	6	6	6	6	5	6	5	5	5	6	6	2.06419		K10694	ZNRF1_2; E3 ubiquitin-protein ligase ZNRF1/2 [EC:2.3.2.27]	3	4	4	4	4	4	4	4	4	4	4	4	5	-3.16228
	K24419	METTL27; methyltransferase-like protein 27 [EC:2.1.1.-]	7	5	3	1	2	5	3	5	1	2	2	1	1	2.0006		K16756	BICDL, CCDC64; BICD family-like cargo adapter	2	3	3	4	3	3	3	3	3	4	3	3	3	-2.12132
	K23957	FMNL; formic-like protein	6	5	5	5	5	5	5	5	5	5	5	5	5	3.16228		K18466	VPS26A_B; vacuolar protein sorting-associated protein 26A/B	2	3	3	3	3	3	3	3	2	3	3	3	4	-2.12132
	K22641	TTYH; protein tweety	6	5	5	5	5	5	5	5	5	5	5	5	5	3.16228		K08025	HLXB9, HB9; homeobox protein HB9	2	2	3	3	3	3	3	3	3	3	3	3	2	-2.12132
	K04614	V1R; vomeronasal 1 receptor	6	2	2	2	2	1	2	2	2	2	1	1	9	3.01542		K14611	SLC23A1, SVCT1; solute carrier family 23 (nucleobase transporter), member 1	2	3	3	3	3	2	3	3	3	3	3	3	3	-2.12132
	K00731	C1GALT1; glycoprotein-N-acetylgalactosamine 3-beta-galactosyltransferase [EC:2.4.1.122]	6	3	3	3	3	3	3	3	3	3	2	3	3	3.01099		K18741	NANOS1, NOS1; protein nanos 1	2	3	3	3	3	3	3	3	2	3	3	2	2	-2.12132
	K11703	GLT25D; collagen beta-1,O-galactosyltransferase [EC:2.4.1.50]	6	4	4	4	4	4	4	5	4	4	4	5	5	2.8014		K11518	TOM40; mitochondrial import receptor subunit TOM40	2	3	3	3	3	3	3	3	2	3	3	3	3	-2.12132
	K25732	SCG2; secretogranin-2	6	2	2	0	0	2	2	0	2	2	2	1	2	2.63828		K06067	HDAC1_2; histone deacetylase 1/2 [EC:3.5.1.98]	2	3	3	3	3	3	3	3	3	2	3	1	3	-2.12132
	K08487	STX11; syntaxin 11	6	4	5	5	4	4	4	5	5	4	5	3	3	2.12132		K00714	WNT8; wingless-type MMTV integration site family, member 8	2	3	3	3	3	3	3	3	3	3	2	2	3	-2.12132
	K08385	OPN5; G0-opsin	6	5	5	4	4	4	5	5	4	5	4	4	5	2.12132		K23841	CLRN; clarin	2	3	3	3	3	3	3	3	2	3	3	3	3	-2.12132
	K09341	MSX; homeobox protein MSX	6	5	5	5	5	4	4	5	4	5	4	5	5	2.06419		K05613	SLC1A2, EAAT2; solute carrier family 1 (glial high affinity glutamate transporter), member 2	2	3	3	3	3	3	3	2	3	3	3	3	3	-2.12132
	K21444	PCBP3_4; poly(rC)-binding protein 3/4	6	5	5	5	5	4	5	5	5	4	4	3	3	2.05548		K24242	NT5C3; 7-methylguanosine nucleotidase [EC:3.1.3.91]	2	2	3	3	3	3	3	3	3	3	3	1	3	-2.12132
	K17279	REEP5_6; receptor expression-enhancing protein 5/6	5	3	3	3	3	3	3	3	3	3	3	3	3	3.16228		K24885	HMBOX1; homeobox-containing protein 1	2	3	3	3	3	2	3	3	3	3	3	3	4	-2.12132
	K23318	GREM; gremlin	5	3	3	3	3	3	3	3	3	3	3	4	3	3.16228		K15014	SLC29A1_2_3, ENT1_2_3; solute carrier family 29 (equilibrative nucleoside transporter), member 1/2/3	2	6	4	4	4	4	5	5	4	6	4	5	4	-2.21327
	K24360	NETO; neuropilin and tolloid-like protein	5	4	4	4	4	4	4	4	4	4	4	4	4	3.16228		K06571	TSPAN7, TM4SF2, MXS1, CD231; tetraspanin-7	2	4	3	4	5	4	4	4	4	4	3	2	5	-2.30409
	K12394	AP1S1_2; AP-1 complex subunit sigma 1/2	5	4	4	4	4	4	4	4	4	4	4	3	4	3.16228		K19931	LIN7; protein lin-7	2	3	3	3	3	3	4	3	3	3	3	3	3	-2.34521
	K08864	TLK; tousled-like kinase [EC:2.7.11.1]	5	4	4	4	4	4	4	4	4	4	4	3	3	3.16228		K10418	DYNLL; dynein light chain LC8-type	2	3	3	3	3	3	3	3	3	3	4	3	3	-2.34521
	K20804	RNF34; E3 ubiquitin-protein ligase RNF34 [EC:2.3.2.31]	5	3	2	3	3	3	3	3	3	3	3	4	3	2.85774		K00472	P4HA; prolyl 4-hydroxylase [EC:1.14.11.2]	2	4	4	4	4	3	3	4	4	3	4	4	5	-2.35748
	K10251	HSD17B12, KAR, IFA38; 17beta-estradiol 17-dehydrogenase / very-long-chain 3-oxoacyl-CoA reductase [EC:1.1.1.62 1.1.1.330]	5	3	3	3	3	3	3	3	3	4	3	2	2	2.8014		K01076	ABHD17; abhydrolase domain-containing protein 17 [EC:3.1.2.22]	2	5	5	4	4	4	4	4	3	4	4	4	5	-2.40887
	K11220	STAT1; signal transducer and activator of transcription 1	5	3	3	3	2	2	2	2	2	2	2	2	2	2.75568		K05641	ABCA1; ATP-binding cassette, subfamily A (ABC1), member 1	2	3	4	4	4	4	3	4	4	4	4	4	3	-2.54558
	K17356	TSPAN13_31; tetraspanin-13/31	5	3	3	3	3	3	3	3	3	2	2	3	3	2.70801		K07200	PRKAG; 5'-AMP-activated protein kinase, regulatory gamma subunit	2	4	4	5	5	4	4	5	5	5	5	5	4	-2.6817
	K00488	CYP27A1; cholestanetriol 26-monooxygenase [EC:1.14.15.15]	5	3	2	3	3	3	3	3	3	2	3	2	4	2.70801		K01077	E3.1.3.1, phoA, phoB; alkaline phosphatase [EC:3.1.3.1]	2	5	4	4	4	4	4	4	4	4	4	3	5	-2.85774
	K15008	DLGAP1, GKAP; discs, large-associated protein 1	5	3	3	2	2	3	3	2	2	2	2	2	1	2.6817		K24930	TTC9; tetratricopeptide repeat protein 9	2	3	3	3	3	3	3	3	3	3	3	3	3	-3.16228
	K10808	RRM2; ribonucleoside-diphosphate reductase subunit M2 [EC:1.17.4.1]	5	2	3	2	3	3	3	3	3	3	2	2	3	2.63828		K18024	PTPN12_18_22; tyrosine-protein phosphatase non-receptor type 12/18/22 [EC:3.1.3.48]	2	3	3	3	3	3	3	3	3	3	3	2	3	-3.16228
	K08838	STK24_25_MST4; serine/threonine-protein kinase 24/25/MST4 [EC:2.7.11.1]	5	4	4	4	3	4	4	4	4	4	4	4	5	2.34521		K19328	SYT14_16; synaptotagmin-14/16	2	3	3	3	3	3	3	3	3	3	3	2	3	-3.16228
	K08747	SLCO1C; solute carrier organic anion transporter family, member 1C	5	4	4	4	4	4	4	4	4	3	4	4	4	2.34521		K07199	PRKAB; 5'-AMP-activated protein kinase, regulatory beta subunit	2	3	3	3	3	3	3	3	3	3	3	3	3	-3.16228
	K12474	LDLRAP1, ARH; low density lipoprotein receptor adapter protein 1	5	4	4	4	4	4	4	5	4	4	4	4	5	2.12132		K22045	BCL11A; B-cell lymphoma/leukemia 11A	2	3	3	3	3	3	3	3	3	3	3	2	2	-3.16228
	K20683	ARHGEF3_8; Rho guanine nucleotide exchange factor 3/8	5	4	4	4	4	4	4	4	4	4	5	2	3	2.12132		K05012	CLCN3_4_5; chloride channel 3/4/5	2	3	3	3	3	3	3	3	3	3	3	4	3	-3.16228
	K05618	SLC1A7, EAAT5; solute carrier family 1 (glutamate transporter), member 7	5	4	4	3	3	3	3	4	4	4	3	4	4	2.12132		K09445	IRF4; interferon regulatory factor 4	2	3	3	3	3	3	3	3	3	3	3	3	3	-3.16228
	K10406	KIFC2_3; kinesin family member C2/C3	5	3	4	2	2	4	3	3	3	2	3	2	4	2.12132		K00750	GYG1, GYG2; glycogenin [EC:2.4.1.186]	2	3	3	3	3	3	3	3	3	3	3	2	3	-3.16228
	K11997	TRIM2_3; tripartite motif-containing protein 2/3	5	3	4	4	4	4	4	4	4	4	3	4	4	2.12132		K10494	ZBTB7; zinc finger and BTB domain-containing protein 7	2	3	3	3	3	3	3	3	3	3	3	3	4	-3.16228
	K04935	KCNV2, KV8.2; potassium channel subfamily V member 2	5	2	4	3	3	4	4	3	3	3	3	3	4	2.12132		K23488	RAPH1; Ras-associated and pleckstrin homology domains-containing protein 1	1	2	3	2	2	3	3	2	2	2	2	1	1	-2.05548
	K13751	SLC24A3, NCKX3; solute carrier family 24 (sodium/potassium/calcium exchanger), member 3	5	3	3	4	4	4	4	4	4	4	4	2	4	2.12132		K09216	OVOL; ovo	1	2	2	2	2	3	3	3	2	2	2	2	2	-2.05548
	K05463	EFNB; ephrin-B	5	3	4	4	4	4	4	4	3	4	3	5	5	2.05548		K08132	COL12A; collagen type XII alpha	1	2	3	3	2	2	2	3	2	2	2	2	2	-2.05548
	K00923	PIK3C2; phosphatidylinositol-4-phosphate 3-kinase [EC:2.7.1.154]	5	3	3	3	3	5	3	3	3	3	2	2	3	2.00278		K17592	SACS; sacsin	1	3	3	2	2	2	2	3	3	2	2	2	4	-2.06419
	K23826	TIFA; TRAF-interacting protein with FHA domain-containing protein A	4	1	1	1	1	1	1	1	1	1	1	1	1	3.16228		K00072	SPR; sepiapterin reductase [EC:1.1.1.153]	1	2	2	2	2	2	2	2	1	2	2	2	1	-2.12132
	K00734	B3GALT6; galactosylxylosylprotein 3-beta-galactosyltransferase [EC:2.4.1.134]	4	1	1	1	1	1	1	1	1	1	1	0	1	3.16228		K10577	UBE2I, UBC9; ubiquitin-conjugating enzyme E2 I	1	2	2	2	2	2	1	2	2	2	2	3	3	-2.12132
	K13088	ELAVL1, HUR; ELAV-like protein 1	4	2	2	2	2	2	2	2	2	2	2	2	2	3.16228		K08404	GPR17; G protein-coupled receptor 17	1	2	2	2	2	2	1	2	2	2	2	0	3	-2.12132
	K09040	NFE2L1_3; nuclear factor erythroid 2-related factor 1/3	4	3	3	3	3	3	3	3	3	3	3	2	2	3.16228		K03344	IDAX; Dvl-binding protein IDAX	1	2	2	2	2	2	2	2	2	1	2	2	1	-2.12132
	K09516	RETSAT; all-trans-retinol 13,14-reductase [EC:1.3.99.23]	4	3	3	3	3	3	3	3	3	3	3	3	4	3.16228		K06482	ITGA3, CD49c; integrin alpha 3	1	2	2	2	2	2	2	2	1	2	2	2	2	-2.12132
	K13676	GXYLT; UDP-D-xylose:beta-D-glucoside alpha-1,3-D-xylosyltransferase [EC:2.4.2.42]	4	3	3	3	3	3	3	3	3	3	3	3	2	3.16228		K07886	RAB27B; Ras-related protein Rab-27B	1	2	2	2	2	2	2	1	2	2	2	1	2	-2.12132
	K24501	PRDM1; PR domain zinc finger protein 1 [EC:2.1.1.-]	4	3	3	3	3	3	3	3	3	3	3	3	2	3.16228		K24888	GTPBP2; GTP-binding protein 2	1	2	2	1	2	2	2	2	2	2	2	2	2	-2.12132
	K07756	IP6K, IHPK; inositol-hexakisphosphate 5-kinase [EC:2.7.4.21]	4	3	3	3	3	3	3	3	3	3	3	3	3	3.16228		K02155	ATPeV0C, ATP6L; V-type H+-transporting ATPase 16kDa proteolipid subunit	1	1	2	2	2	2	2	2	2	2	2	2	2	-2.12132
	K17591	RIMBP2; RIMS-binding protein 2	4	3	3	3	3	3	3	3	3	3	3	2	2	3.16228		K11468	YAF2; YY1-associated factor 2	1	1	2	2	2	2	2	2	2	2	2	1	1	-2.12132
	K17346	TSPAN33; tetraspanin-33	4	3	3	3	3	3	3	3	3	3	3	1	3	3.16228		K05906	PCYOX1, FCLY; prenylcysteine oxidase / farnesylcysteine lyase [EC:1.8.3.5 1.8.3.6]	1	2	2	2	2	2	1	2	2	2	2	2	2	-2.12132
	K07900	RAB9B; Ras-related protein Rab-9B	4	1	1	2	1	1	1	1	1	1	1	1	1	2.99112		K22591	ADNP; activity-dependent neuroprotector homeobox protein	1	2	2	2	2	2	1	2	2	2	2	2	1	-2.12132
	K23954	FRMPD1; FERM and PDZ domain-containing protein 1	4	2	2	2	2	2	3	2	2	2	2	1	2	2.8014		K15619	SPINT1; Kunitz-type protease inhibitor 1	1	2	2	2	2	2	2	3	3	2	2	2	2	-2.12132
	K20298	VPS52; vacuolar protein sorting-associated protein 52	4	2	2	1	2	1	1	1	1	1	1	1	1	2.75568		K04988	PKD1L2; polycystin 1L2	1	2	2	2	2	1	2	2	2	2	2	1	1	-2.12132
	K22765	TMEM237; transmembrane protein 237	4	1	2	2	2	1	2	2	2	2	2	2	1	2.70801		K01069	gloB, gloC, HAGH; hydroxyacylglutathione hydrolase [EC:3.1.2.6]	1	2	2	2	2	2	2	2	2	1	2	1	2	-2.12132
	K09059	NFIL3, E4BP4; nuclear factor, interleukin 3 regulated	4	2	2	2	2	2	2	2	1	2	1	2	2	2.70801		K05166	IL17RC, IL17RL; interleukin 17 receptor C	1	2	2	2	2	2	2	2	1	2	2	2	1	-2.12132
	K14444	SLC13A1_4; solute carrier family 13 (sodium/sulfate cotransporter), member 1/4	4	2	2	2	2	2	1	1	2	1	2	2	2	2.63828		K24790	POSTN; periostin	1	2	2	1	2	2	2	2	2	2	2	2	2	-2.12132
	K17477	FARP1; FERM, RhoGEF and pleckstrin domain-containing protein 1	4	2	3	2	2	2	3	2	2	2	2	2	2	2.54558		K24148	RNF151; RING finger protein 151	1	2	2	1	2	2	2	2	2	2	2	2	2	-2.12132
	K06240	LAMA3_5; laminin, alpha 3/5	4	3	2	2	2	2	2	2	2	2	3	2	3	2.54558		K05010	CLCN1; chloride channel 1, skeletal muscle	1	2	2	2	2	2	2	1	2	2	2	2	2	-2.12132
	K06715	PTGDR2, GPR44, CD294; prostaglandin D2 receptor 2	4	2	2	2	2	2	2	2	2	3	1	0	1	2.54		K04952	CNGB1; cyclic nucleotide gated channel beta 1	1	2	2	1	2	2	2	2	2	2	2	2	1	-2.12132
	K17558	PPP1R15B, CREP; protein phosphatase 1 regulatory subunit 15B	4	2	2	2	1	2	2	2	2	3	2	2	2	2.54		K04810	CHRNA9; nicotinic acetylcholine receptor alpha-9	1	1	2	2	2	2	2	2	2	2	2	2	2	-2.12132
	K24248	EMID1; EMI domain-containing protein 1	4	2	1	0	0	2	2	1	1	1	1	1	1	2.46864		K06781	CADM1, IGSF4, NECL2, TSLC1; cell adhesion molecule 1	1	1	2	2	2	2	2	2	2	2	2	0	2	-2.12132
	K02147	ATPeV1B, ATP6B; V-type H+-transporting ATPase subunit B	4	2	2	1	1	1	1	1	2	1	3	2	3	2.36228		K23741	MAN1B, MNS3; endoplasmic reticulum Man9GlcNAc2 1,2-alpha-mannosidase [EC:3.2.1.209]	1	2	2	2	2	2	1	2	2	2	2	2	2	-2.12132
	K13712	PIP5KL1; phosphatidylinositol-4-phosphate 5-kinase-like protein 1 [EC:2.7.1.68]	4	1	2	2	2	2	1	2	0	2	1	2	2	2.36228		K24494	MYBPH; myosin-binding protein H	1	2	2	2	2	1	2	2	2	2	2	2	2	-2.12132
	K10457	KLHL20, KLEIP; kelch-like protein 20	4	2	2	2	3	2	2	3	2	3	2	3	3	2.35748		K08388	P2RY13; P2Y purinoceptor 13	1	2	2	2	2	1	2	2	2	2	2	1	1	-2.12132
	K15376	GPHN; gephyrin [EC:2.10.1.1 2.7.7.75]	4	2	3	2	2	3	3	2	2	2	2	3	2	2.35748		K08341	GABARAP, ATG8, LC3; GABA(A) receptor-associated protein	1	3	3	3	3	2	3	5	4	4	4	4	5	-2.12132
	K04530	APBB2, FE65L; amyloid beta A4 precursor protein-binding family B member 2	4	2	3	2	2	3	3	2	2	2	2	2	1	2.35748		K06627	CCNA; cyclin-A	1	2	2	2	2	2	2	1	2	2	2	2	2	-2.12132
	K10180	TBX6; T-box protein 6	4	3	3	3	3	3	3	3	3	3	2	3	3	2.34521		K07529	DPYSL5, CRAM; dihydropyrimidinase-like 5	1	2	2	2	2	2	2	2	1	2	2	2	1	-2.12132
	K06519	SLC3A2, MDU1, CD98; solute carrier family 3, member 2	4	3	3	3	3	3	3	3	3	3	2	3	3	2.34521		K08767	ANGPTL4, PGAR; angiopoietin-like 4	1	2	2	2	2	2	2	2	1	2	2	1	2	-2.12132
	K04501	SMAD4; mothers against decapentaplegic homolog 4	4	2	3	3	3	3	3	3	3	3	3	4	4	2.34521		K04681	RBL1; retinoblastoma-like protein 1	1	1	2	2	2	2	2	2	2	2	2	1	1	-2.12132
	K22198	BAF45B_C, DPF1_3; BRG1-associated factor 45B/C	4	3	3	3	3	3	3	3	2	3	3	2	3	2.34521		K17305	APOH, B2G1; beta-2-glycoprotein 1	1	4	3	3	3	2	2	2	3	3	3	1	2	-2.12132
	K09592	EGLN, HPH; hypoxia-inducible factor prolyl hydroxylase [EC:1.14.11.29]	4	3	3	3	3	3	3	3	3	2	3	4	3	2.34521		K09188	MLL3; [histone H3]-lysine4 N-trimethyltransferase MLL3 [EC:2.1.1.354]	1	3	2	2	2	3	3	2	2	3	3	2	2	-2.12132
	K25433	LEAP2; liver-expressed antimicrobial peptide 2	4	1	2	2	2	0	1	2	2	2	2	2	2	2.33109		K14525	RPP25; ribonucleases P/MRP protein subunit RPP25 [EC:3.1.26.5]	1	3	3	2	2	2	2	3	3	3	2	3	2	-2.12132
	K00157	AOX; aldehyde oxidase [EC:1.2.3.1]	4	2	2	2	2	3	1	1	1	1	1	2	2	2.33109		K13748	MGAT4C; alpha-1,3-mannosylglycoprotein beta-1,4-N-acetylglucosaminyltransferase C [EC:2.4.1.201 2.4.1.145]	1	2	2	2	2	2	3	3	3	3	3	2	3	-2.12132
	K08056	PDIA3, GRP58; protein disulfide-isomerase A3 [EC:5.3.4.1]	4	2	1	2	2	2	2	3	2	3	2	3	2	2.30409		K00485	FMO; dimethylaniline monooxygenase (N-oxide forming) / hypotaurine monooxygenase [EC:1.14.13.8 1.8.1.-]	1	3	5	6	5	5	4	6	4	3	7	3	4	-2.13767
	K03103	MINPP1; multiple inositol-polyphosphate phosphatase / 2,3-bisphosphoglycerate 3-phosphatase [EC:3.1.3.62 3.1.3.80]	4	3	3	3	2	2	2	3	2	2	2	2	2	2.2188		K04912	KCNK1, K2P1.1; potassium channel subfamily K member 1	1	2	2	3	3	3	3	3	2	3	2	2	3	-2.2188
	K08804	STK17; serine/threonine kinase 17 [EC:2.7.11.1]	4	2	2	2	2	3	3	2	2	3	3	3	5	2.2188		K12304	CANT1; soluble calcium-activated nucleotidase 1 [EC:3.6.1.6]	1	2	2	3	2	2	2	2	2	2	2	2	2	-2.34521
	K07610	DES; desmin	4	2	2	1	2	2	2	3	2	1	3	5	4	2.18218		K22366	SELENOT; thioredoxin reductase-like selenoprotein T	1	2	2	2	2	2	2	2	2	2	3	1	3	-2.34521
	K07944	ARL3; ADP-ribosylation factor-like protein 3	4	2	3	2	3	2	2	3	3	2	3	3	4	2.12132		K01872	AARS, alaS; alanyl-tRNA synthetase [EC:6.1.1.7]	1	3	2	2	2	2	2	2	2	2	2	2	2	-2.34521
	K08654	PCSK5; proprotein convertase subtilisin/kexin type 5 [EC:3.4.21.-]	4	3	3	2	2	3	2	3	2	2	3	2	2	2.12132		K12836	U2AF1; splicing factor U2AF 35 kDa subunit	1	2	2	3	2	2	2	2	2	2	2	1	2	-2.34521
	K00182	WNT2; wingless-type MMTV integration site family, member 2	4	3	3	3	3	3	3	3	3	3	4	3	3	2.12132		K18798	AFG1, LACE1; peroxisome-assembly ATPase [EC:3.6.4.7]	1	2	2	2	2	3	2	2	2	2	2	2	2	-2.34521
	K16359	NTNG2; netrin-G2	4	3	3	2	2	3	3	2	2	2	3	2	1	2.12132		K04865	CACNB4; voltage-dependent calcium channel beta-4	1	2	2	2	2	2	2	2	3	2	2	2	2	-2.34521
	K19006	PLCH; phosphatidylinositol phospholipase C, eta [EC:3.1.4.11]	4	3	3	3	4	3	3	3	3	3	3	3	3	2.12132		K13706	ABHD14; abhydrolase domain-containing protein 14	1	2	3	2	2	2	2	2	2	2	2	2	2	-2.34521
	K13084	TMEM55; phosphatidylinositol-4,5-bisphosphate 4-phosphatase [EC:3.1.3.78]	4	3	3	3	3	3	3	3	3	3	4	3	3	2.12132		K23507	MIEF1_2; mitochondrial dynamics protein MID51/49	1	2	2	2	2	2	2	2	3	2	2	2	2	-2.34521
	K08745	SLC27A1_4, FATP1_4; solute carrier family 27 (fatty acid transporter), member 1/4 [EC:6.2.1.-]	4	2	3	3	3	3	3	3	3	3	2	2	3	2.12132		K22655	IGSF9; immunoglobulin superfamily member 9	1	3	2	2	2	2	2	2	2	2	2	1	1	-2.34521
	K14607	SULF; extracellular sulfatase Sulf [EC:3.1.6.-]	4	2	3	3	3	2	3	3	3	3	3	3	3	2.12132		K10576	UBE2H, UBC8; ubiquitin-conjugating enzyme E2 H [EC:2.3.2.23]	1	2	2	2	2	2	2	2	2	3	2	1	2	-2.34521
	K20164	DENND5; DENN domain-containing protein 5	4	3	3	3	3	3	3	3	2	3	2	2	3	2.12132		K05228	POMC; proopiomelanocortin	1	2	2	2	2	2	2	2	3	2	2	2	1	-2.34521
	K09373	LHX2_9; LIM homeobox protein 2/9	4	3	3	3	2	3	3	3	3	3	2	3	4	2.12132		K17335	NFAT5; nuclear factor of activated T-cells 5	1	2	2	2	2	2	2	2	2	3	2	2	2	-2.34521
	K14709	SLC39A1_2_3, ZIP1_2_3; solute carrier family 39 (zinc transporter), member 1/2/3	4	3	3	3	3	3	3	3	2	2	3	3	3	2.12132		K15617	LDB1; LIM domain-binding protein 1	1	2	2	2	2	2	2	2	2	2	3	1	2	-2.34521
	K04438	CRK, CRKII; C-crk adapter molecule crk	4	3	3	2	3	3	2	3	3	3	3	2	3	2.12132		K22000	RLN3; relaxin 3	1	3	3	3	3	3	2	3	3	3	3	3	3	-2.8014
	K23405	DCDC2; doublecortin domain-containing protein 2	4	2	3	2	3	3	3	3	2	3	2	2	3	2.06419		K04353	RAP1A; Ras-related protein Rap-1A	1	2	2	2	2	2	2	2	2	2	2	1	2	-3.16228
	K00999	CDIPT; CDP-diacylglycerol--inositol 3-phosphatidyltransferase [EC:2.7.8.11]	4	1	1	1	1	1	2	4	1	1	1	1	1	2.05548		K13765	RGS9; regulator of G-protein signaling 9	1	2	2	2	2	2	2	2	2	2	2	2	2	-3.16228
	K16939	SEPT6_8_11; septin 6/8/11	4	2	3	3	3	2	2	3	3	3	3	3	2	2.05548		K22583	TIMP2; metalloproteinase inhibitor 2	1	2	2	2	2	2	2	2	2	2	2	2	2	-3.16228
	K17293	TSPAN3; tetraspanin-3	4	3	2	3	3	2	2	3	3	3	3	4	4	2.05548		K19572	CECR1, ADA2; adenosine deaminase CECR1 [EC:3.5.4.4]	1	2	2	2	2	2	2	2	2	2	2	2	2	-3.16228
	K03853	CAPN2; calpain-2 [EC:3.4.22.53]	4	2	3	3	3	3	2	3	3	2	3	3	6	2.05548		K23554	GRAMD4; GRAM domain-containing protein 4	1	2	2	2	2	2	2	2	2	2	2	2	2	-3.16228
	K07997	MMP17; matrix metalloproteinase-17 (membrane-inserted) [EC:3.4.24.-]	4	3	3	2	3	3	3	3	3	2	2	2	3	2.05548		K06759	CNTN1; contactin 1	1	2	2	2	2	2	2	2	2	2	2	2	2	-3.16228
	K11168	DHRS12; dehydrogenase/reductase SDR family member 12 [EC:1.1.-.-]	4	2	3	3	3	3	2	3	3	3	2	3	3	2.05548		K00966	GMPP; mannose-1-phosphate guanylyltransferase [EC:2.7.7.13]	1	2	2	2	2	2	2	2	2	2	2	3	2	-3.16228
	K00809	DHPS, dys; deoxyhypusine synthase [EC:2.5.1.46]	4	3	3	3	2	2	1	2	1	2	2	1	1	2.00278		K07882	RAB3A; Ras-related protein Rab-3A	1	2	2	2	2	2	2	2	2	2	2	2	2	-3.16228
	K04291	LPAR2, EDG4; lysophosphatidic acid receptor 2	3	2	2	2	2	2	2	2	2	2	2	2	2	3.16228		K15494	PPP1R1B, DARPP32; protein phosphatase 1 regulatory subunit 1B	1	2	2	2	2	2	2	2	2	2	2	1	2	-3.16228
	K16198	YWHAG_H; 14-3-3 protein gamma/eta	3	2	2	2	2	2	2	2	2	2	2	3	3	3.16228		K18266	NDRG1; protein NDRG1	1	2	2	2	2	2	2	2	2	2	2	2	2	-3.16228
	K04468	NLK; nemo like kinase [EC:2.7.11.24]	3	2	2	2	2	2	2	2	2	2	2	2	3	3.16228		K24191	PROK; prokineticin	1	2	2	2	2	2	2	2	2	2	2	2	2	-3.16228
	K09679	HS3ST6; [heparan sulfate]-glucosamine 3-sulfotransferase 6 [EC:2.8.2.-]	3	2	2	2	2	2	2	2	2	2	2	1	1	3.16228		K24679	HHATL; protein-cysteine N-palmitoyltransferase HHAT-like protein	1	2	2	2	2	2	2	2	2	2	2	2	2	-3.16228
	K02842	FZD9_10, CD349_50; frizzled 9/10	3	2	2	2	2	2	2	2	2	2	2	3	3	3.16228		K00948	PRPS, prsA; ribose-phosphate pyrophosphokinase [EC:2.7.6.1]	1	2	2	2	2	2	2	2	2	2	2	2	3	-3.16228
	K15292	STXBP1, MUNC18-1; syntaxin-binding protein 1	3	2	2	2	2	2	2	2	2	2	2	2	2	3.16228		K05664	ABCB11; ATP-binding cassette, subfamily B (MDR/TAP), member 11	1	2	2	2	2	2	2	2	2	2	2	2	2	-3.16228
	K15608	PAX2; paired box protein 2	3	2	2	2	2	2	2	2	2	2	2	2	2	3.16228		K04536	GNB1; guanine nucleotide-binding protein G(I)/G(S)/G(T) subunit beta-1	1	2	2	2	2	2	2	2	2	2	2	2	2	-3.16228
	K24500	VASN; vasorin	3	2	2	2	2	2	2	2	2	2	2	1	2	3.16228		K11586	CBX3, HP1G; chromobox protein 3	1	2	2	2	2	2	2	2	2	2	2	2	2	-3.16228
	K00868	pdxK, pdxY; pyridoxine kinase [EC:2.7.1.35]	3	2	2	2	2	2	2	2	2	2	2	2	2	3.16228		K06106	CTTN, EMS1; cortactin	1	2	2	2	2	2	2	2	2	2	2	2	3	-3.16228
	K00908	CAMKK1; calcium/calmodulin-dependent protein kinase kinase 1 [EC:2.7.11.17]	3	2	2	2	2	2	2	2	2	2	2	2	2	3.16228		K06735	JAM2, CD322; junctional adhesion molecule 2	1	2	2	2	2	2	2	2	2	2	2	2	2	-3.16228
	K05438	GH; growth hormone	3	2	2	2	2	2	2	2	2	2	2	2	2	3.16228		K13167	SCAF4, SFRS15; SR-related and CTD-associated factor 4	1	2	2	2	2	2	2	2	2	2	2	2	2	-3.16228
	K06756	NRCAM; neuronal cell adhesion molecule	3	2	2	2	2	2	2	2	2	2	2	2	2	3.16228		K13701	ABHD8; abhydrolase domain-containing protein 8	1	2	2	2	2	2	2	2	2	2	2	2	1	-3.16228
	K10522	DIABLO, SMAC; diablo	3	2	2	2	2	2	2	2	2	2	2	2	2	3.16228		K15464	BNIP3; BCL2/adenovirus E1B 19 kDa protein-interacting protein 3	1	2	2	2	2	2	2	2	2	2	2	3	3	-3.16228
	K19404	LIPH_I; phosphatidic acid-selective phospholipase A1 [EC:3.1.1.-]	3	2	2	2	2	2	2	2	2	2	2	2	2	3.16228		K16738	NDE1, NUDE; nuclear distribution protein NudE	1	2	2	2	2	2	2	2	2	2	2	1	2	-3.16228
	K19486	PLAGL2; zinc finger protein PLAGL2	3	2	2	2	2	2	2	2	2	2	2	2	2	3.16228		K17261	CAP1_2, SRV2; adenylyl cyclase-associated protein	1	2	2	2	2	2	2	2	2	2	2	2	2	-3.16228
	K20360	TBC1D22, GYP1; TBC1 domain family member 2	3	2	2	2	2	2	2	2	2	2	2	2	2	3.16228		K17304	PMEL, SILV; melanocyte protein PMEL	1	2	2	2	2	2	2	2	2	2	2	2	2	-3.16228
	K21772	PURA; transcriptional activator protein Pur-alpha	3	2	2	2	2	2	2	2	2	2	2	2	2	3.16228		K17566	PPP1R27; protein phosphatase 1 regulatory subunit 27	1	2	2	2	2	2	2	2	2	2	2	1	2	-3.16228
	K23690	SH2D3C; SH2 domain-containing protein 3C	3	2	2	2	2	2	2	2	2	2	2	2	1	3.16228		K17907	ATG9; autophagy-related protein 9	1	2	2	2	2	2	2	2	2	2	2	2	2	-3.16228
	K24237	C1QTNF4; complement C1q and tumor necrosis factor-related protein 4	3	2	2	2	2	2	2	2	2	2	2	2	2	3.16228		K25202	IPO13, RANBP13; importin-13	1	2	2	2	2	2	2	2	2	2	2	1	1	-3.16228
	K08833	MAP4K5, KHS1; mitogen-activated protein kinase kinase kinase kinase 5 [EC:2.7.11.1]	3	2	2	2	2	2	2	2	2	2	2	2	2	3.16228		K16056	ORAI1; calcium release-activated calcium channel protein 1	1	2	2	2	2	2	2	2	2	2	2	2	2	-3.16228
	K23712	STAC2; SH3 and cysteine-rich domain-containing protein 2	3	2	2	2	2	2	2	2	2	2	2	1	2	3.16228		K22046	BCL11B; B-cell lymphoma/leukemia 11B	1	2	2	2	2	2	2	2	2	2	2	2	1	-3.16228
	K04875	KCNA2, KV1.2; potassium voltage-gated channel Shaker-related subfamily A member 2	3	2	2	2	2	2	2	2	2	2	2	2	2	3.16228		K23500	SFXN1_3; sideroflexin-1/3	1	2	2	2	2	2	2	2	2	2	2	2	2	-3.16228
	K05763	MSN; moesin	3	2	2	2	2	2	2	2	2	2	2	2	2	3.16228		K17656	MSS51; mitochondrial splicing suppressor protein 51	1	2	2	2	2	2	2	2	2	2	2	2	2	-3.16228
	K08142	SLC2A3, GLUT3; MFS transporter, SP family, solute carrier family 2 (facilitated glucose transporter), member 3	3	2	2	2	2	2	2	2	2	2	2	2	2	3.16228		K04285	MTNR1A; melatonin receptor type 1A	1	3	3	3	3	3	3	3	3	3	3	4	5	-3.16228
	K13298	PDE11; dual 3',5'-cyclic-AMP and -GMP phosphodiesterase 11 [EC:3.1.4.17 3.1.4.35]	3	2	2	2	2	2	2	2	2	2	2	2	2	3.16228		K04870	CACNG5; voltage-dependent calcium channel gamma-5	1	2	2	2	2	2	2	2	2	2	2	1	1	-3.16228
	K15235	JOSD; josephin [EC:3.4.19.12]	3	2	2	2	2	2	2	2	2	2	2	2	3	3.16228		K04914	KCNK3, K2P3.1; potassium channel subfamily K member 3	1	2	2	2	2	2	2	2	2	2	2	2	1	-3.16228
	K21347	TAX1BP1; Tax1-binding protein 1	3	2	2	2	2	2	2	2	2	2	2	2	1	3.16228		K17926	SNX14; sorting nexin-14	1	2	2	2	2	2	2	2	2	2	2	1	2	-3.16228
	K16795	PAFAH1B2_3; platelet-activating factor acetylhydrolase IB subunit beta/gamma [EC:3.1.1.47]	3	2	2	2	2	2	2	2	2	2	2	3	2	3.16228		K21289	PIK3CG; phosphatidylinositol-4,5-bisphosphate 3-kinase catalytic subunit gamma [EC:2.7.1.153]	1	2	2	2	2	2	2	2	2	2	2	2	2	-3.16228
	K14685	SLC40A1, FPN1; solute carrier family 40 (iron-regulated transporter), member 1	3	2	2	2	2	2	2	2	2	2	2	2	3	3.16228		K00972	UAP1; UDP-N-acetylglucosamine/UDP-N-acetylgalactosamine diphosphorylase [EC:2.7.7.23 2.7.7.83]	1	2	2	2	2	2	2	2	2	2	2	2	2	-3.16228
	K01395	MEP1A; meprin A [EC:3.4.24.18]	3	2	2	2	2	2	2	2	2	2	2	1	2	3.16228		K01112	PHPT1; phosphohistidine phosphatase [EC:3.9.1.3]	1	2	2	2	2	2	2	2	2	2	2	2	3	-3.16228
	K10268	FBXL2_20; F-box and leucine-rich repeat protein 2/20	3	2	2	2	2	2	2	2	2	2	2	2	3	3.16228		K00942	gmk, GUK1; guanylate kinase [EC:2.7.4.8]	1	2	2	2	2	2	2	2	2	2	2	2	1	-3.16228
	K18693	DPP1, DPPL, PLPP4_5; diacylglycerol diphosphate phosphatase / phosphatidate phosphatase [EC:3.1.3.81 3.1.3.4]	3	2	2	2	2	2	2	2	2	2	2	1	2	3.16228		K06629	ASK, DBF4; activator of S phase kinase	0	1	2	1	1	2	2	1	1	1	1	1	2	-2.05548
	K18402	PHF20; PHD finger protein 20	3	2	2	2	2	2	2	2	2	2	2	3	3	3.16228		K04320	MCHR1; melanin-concentrating hormone receptor 1	0	1	1	2	2	1	1	2	1	1	1	1	1	-2.05548
	K01476	E3.5.3.1, rocF, arg; arginase [EC:3.5.3.1]	3	2	2	2	2	2	2	2	2	2	2	2	2	3.16228		K13195	CIRBP; cold-inducible RNA-binding protein	0	2	1	1	1	1	2	1	1	2	1	2	4	-2.05548
	K09391	E2F7_8; transcription factor E2F7/8	3	2	2	2	2	2	2	2	2	2	2	1	2	3.16228		K17344	ROM1, TSPAN23; rod outer segment membrane protein 1	0	2	2	1	1	2	2	1	1	1	1	2	2	-2.06419
	K11350	BRPF3; bromodomain and PHD finger-containing protein 3	3	2	2	2	2	2	2	2	2	2	2	2	1	3.16228		K08522	CGA; glycoprotein hormones alpha chain	0	1	2	2	2	1	1	2	1	1	1	1	1	-2.06419
	K21436	ANKRD11_12; ankyrin repeat domain-containing protein 11/12	3	2	2	2	2	2	2	2	2	2	2	2	4	3.16228		K01794	DSE; chondroitin-glucuronate 5-epimerase [EC:5.1.3.19]	0	2	2	1	1	2	2	1	1	1	1	1	3	-2.06419
	K12168	HECW2; E3 ubiquitin-protein ligase HECW2 [EC:2.3.2.26]	3	2	2	2	2	2	2	2	2	2	2	2	1	3.16228		K18703	SUGCT; succinate---hydroxymethylglutarate CoA-transferase [EC:2.8.3.13]	0	1	2	1	1	2	1	1	1	1	1	1	1	-2.12132
	K03096	FRAT2; frequently rearranged in advanced T-cell lymphomas 2	3	1	1	1	1	1	1	1	1	1	1	1	1	3.16228		K16588	HAUS5, AUG5; HAUS augmin-like complex subunit 5	0	0	1	1	1	1	1	1	1	1	1	1	1	-2.12132
	K11507	CENPO; centromere protein O	3	1	1	1	1	1	1	1	1	1	1	1	1	3.16228		K14825	TMED5, ERP2, ERP4; p24 family protein gamma-2	0	1	1	1	1	1	1	1	0	1	1	1	1	-2.12132
	K24253	DNAAF6, PIH1D3; dynein axonemal assembly factor 6	3	1	1	1	1	1	1	1	1	1	1	1	1	3.16228		K11414	SIRT4, SIR2L4; NAD+-dependent protein deacetylase sirtuin 4 [EC:2.3.1.286]	0	1	1	1	0	1	1	1	1	1	1	1	1	-2.12132
	K02870	RP-L12e, RPL12; large subunit ribosomal protein L12e	3	1	1	1	1	1	1	1	1	1	1	1	1	3.16228		K01053	gnl, RGN; gluconolactonase [EC:3.1.1.17]	0	1	1	1	0	1	1	1	1	1	1	1	1	-2.12132
	K12849	PRPF38A; pre-mRNA-splicing factor 38A	3	1	1	1	1	1	1	1	1	1	1	1	1	3.16228		K13168	CLASRP, SFRS16; CLK4-associating serine/arginine rich protein	0	1	1	1	1	1	0	1	1	1	1	1	1	-2.12132
	K23608	TMEFF2; tomoregulin-2	3	1	1	1	1	1	1	1	1	1	1	2	1	3.16228		K22817	NSMCE1, NSE1; non-structural maintenance of chromosomes element 1 [EC:2.3.2.27]	0	1	1	1	1	1	0	1	1	1	1	1	1	-2.12132
	K06100	SYMPK; symplekin	3	1	1	1	1	1	1	1	1	1	1	1	1	3.16228		K07861	RAC3; Ras-related C3 botulinum toxin substrate 3	0	0	1	1	1	1	1	1	1	1	1	1	2	-2.12132
	K11343	MRGBP; MRG-binding protein	3	2	1	1	1	1	1	1	1	1	1	1	2	2.8014		K11412	SIRT2, SIR2L2; NAD+-dependent protein deacetylase sirtuin 2 [EC:2.3.1.286]	0	1	0	1	1	1	1	1	1	1	1	1	1	-2.12132
	K01562	DIO1; type I thyroxine 5'-deiodinase [EC:1.21.99.4]	3	1	1	1	1	1	2	1	1	1	1	0	1	2.8014		K01437	ASPA, aspA; aspartoacylase [EC:3.5.1.15]	0	1	1	1	1	1	1	1	1	1	0	1	0	-2.12132
	K15199	GTF3C1; general transcription factor 3C polypeptide 1	3	2	1	1	1	1	1	1	1	1	1	1	1	2.8014		K01316	TMPRSS15, PRSS7; enterokinase [EC:3.4.21.9]	0	1	2	1	1	1	2	1	1	1	1	1	1	-2.12132
	K14972	PAXIP1, PTIP; PAX-interacting protein 1	3	2	1	1	1	1	1	1	1	1	1	1	1	2.8014		K00849	galK; galactokinase [EC:2.7.1.6]	0	1	1	1	1	0	1	1	1	1	1	1	1	-2.12132
	K20710	ARHGEF37; Rho guanine nucleotide exchange factor 37	3	2	2	1	1	1	1	1	1	1	1	1	1	2.54558		K18406	TDRKH, TDRD2; tudor domain-containing protein 2	0	1	1	1	1	1	0	1	1	1	1	1	1	-2.12132
	K03593	mrp, NUBPL; ATP-binding protein involved in chromosome partitioning	3	1	1	1	1	1	1	1	1	2	0	1	1	2.54		K22188	CLCC1; chloride channel CLIC-like protein 1	0	1	1	1	1	0	1	1	1	1	1	1	1	-2.12132
	K05762	RDX; radixin	3	2	2	2	2	2	2	2	2	1	2	0	2	2.34521		K06464	ITGB2, CD18; integrin beta 2	0	1	1	1	1	1	1	1	0	1	1	1	2	-2.12132
	K23784	CNKSR3, CNK3; connector enhancer of kinase suppressor of Ras 3	3	2	2	2	2	2	2	1	2	2	2	1	2	2.34521		K07836	RAP1B; Ras-related protein Rap-1B	0	1	1	1	1	1	1	1	1	0	1	1	2	-2.12132
	K19985	EXOC6, SEC15; exocyst complex component 6	3	2	2	2	2	1	2	2	2	2	2	2	2	2.34521		K09638	TMPRSS7; transmembrane protease serine 7 [EC:3.4.21.-]	0	1	1	1	1	1	1	1	1	0	1	1	1	-2.12132
	K04962	RYR2; ryanodine receptor 2	3	2	2	2	2	2	2	1	2	2	2	2	1	2.34521		K10878	SPO11; meiotic recombination protein SPO11	0	1	1	1	1	1	1	1	1	1	0	1	1	-2.12132
	K07825	GNB3; guanine nucleotide-binding protein G(I)/G(S)/G(T) subunit beta-3	3	2	2	2	2	2	2	1	2	2	2	2	2	2.34521		K23885	CISD1; CDGSH iron-sulfur domain-containing protein 1	0	1	1	1	1	1	1	1	1	0	1	2	3	-2.12132
	K16629	COL21A; collagen type XXI alpha	3	2	2	2	2	2	2	2	1	2	2	3	3	2.34521		K00418	QCR8, UQCRQ; ubiquinol-cytochrome c reductase subunit 8	0	1	1	1	1	0	1	1	1	1	1	1	1	-2.12132
	K01116	PLCG1; phosphatidylinositol phospholipase C, gamma-1 [EC:3.1.4.11]	3	2	2	2	2	2	2	2	2	1	2	1	2	2.34521		K02961	RP-S17, MRPS17, rpsQ; small subunit ribosomal protein S17	0	1	1	1	1	1	0	1	1	1	1	1	1	-2.12132
	K14358	SCRN; secernin	3	2	2	2	2	2	2	2	2	1	2	2	2	2.34521		K14561	IMP4; U3 small nucleolar ribonucleoprotein protein IMP4	0	0	1	1	1	1	1	1	1	1	1	1	1	-2.12132
	K25040	PAQR8, MPRB; membrane progestin receptor beta	3	2	2	2	2	2	2	2	2	1	2	1	0	2.34521		K21442	ANKRD54; ankyrin repeat domain-containing protein 54	0	1	1	1	1	1	0	1	1	1	1	1	1	-2.12132
	K01166	RNASET2; ribonuclease T2 [EC:4.6.1.19]	3	2	2	1	2	2	2	2	2	2	2	2	2	2.34521		K03505	POLD4; DNA polymerase delta subunit 4	0	1	1	1	1	1	0	1	1	1	1	1	1	-2.12132
	K04547	GNG13; guanine nucleotide-binding protein G(I)/G(S)/G(O) subunit gamma-13	3	2	2	2	1	2	2	2	2	2	2	2	2	2.34521		K22137	MCUR1; mitochondrial calcium uniporter regulator 1	0	1	1	1	1	0	1	1	1	1	1	1	1	-2.12132
	K15700	RNF146; E3 ubiquitin-protein ligase RNF146 [EC:2.3.2.27]	3	2	2	2	1	2	2	2	2	2	2	1	1	2.34521		K21108	BVES; blood vessel epicardial substance	0	1	1	1	1	1	2	1	1	1	2	1	1	-2.12132
	K13710	ARHGEF7, PIXB; Rho guanine nucleotide exchange factor 7	3	2	1	2	2	2	2	2	2	2	2	2	1	2.34521		K13339	PEX6, PXAAA1; peroxin-6	0	1	2	1	1	1	2	1	1	1	1	1	1	-2.12132
	K06251	VTN; vitronectin	3	2	2	2	2	2	1	2	2	2	2	2	2	2.34521		K07906	RAB25; Ras-related protein Rab-25	0	1	2	1	1	1	1	2	2	2	2	1	1	-2.12132
	K16806	MAP7D1; MAP7 domain-containing protein 1	3	2	2	2	2	1	2	2	2	2	2	2	1	2.34521		K10903	HUS1; HUS1 checkpoint protein	0	1	1	1	1	1	1	1	1	0	1	0	1	-2.12132
	K08859	STK35, PDIK1, CLIK1; serine/threonine kinase 35 [EC:2.7.11.1]	3	2	2	2	2	2	2	2	1	2	2	2	2	2.34521		K08622	ADAMTS7; a disintegrin and metalloproteinase with thrombospondin motifs 7 [EC:3.4.24.-]	0	1	1	0	1	1	1	1	1	1	1	1	1	-2.12132
	K23770	S100B; protein S100-B	3	2	2	2	2	2	2	2	2	2	1	1	3	2.34521		K03007	RPABC5, RPB10, POLR2L; DNA-directed RNA polymerases I, II, and III subunit RPABC5	0	1	1	1	1	0	1	1	1	1	1	1	1	-2.12132
	K09664	B3GNT7; beta-1,3-N-acetylglucosaminyltransferase 7 [EC:2.4.1.-]	3	2	2	2	2	2	2	2	2	2	1	1	3	2.34521		K14798	LTV1; protein LTV1	0	1	1	1	1	0	1	1	1	1	1	1	1	-2.12132
	K07921	RAB34; Ras-related protein Rab-34	3	2	2	2	2	2	1	2	2	2	2	2	1	2.34521		K14851	RRP17, NOL12; ribosomal RNA-processing protein 17	0	1	1	1	1	0	1	1	1	1	1	0	1	-2.12132
	K13869	SLC7A11; solute carrier family 7 (L-type amino acid transporter), member 11	3	2	2	2	2	2	2	2	1	2	2	2	2	2.34521		K09343	NKX2-3; homeobox protein Nkx-2.3	0	2	2	2	2	2	2	2	2	0	2	2	3	-2.12132
	K09098	NPAS1_3; neuronal PAS domain-containing protein 1/3	3	2	2	2	2	2	2	2	2	1	2	1	2	2.34521		K00995	pgsA, PGS1; CDP-diacylglycerol---glycerol-3-phosphate 3-phosphatidyltransferase [EC:2.7.8.5]	0	1	1	1	1	1	1	1	1	1	0	1	1	-2.12132
	K10360	MYO9; myosin IX	3	2	2	1	2	2	2	2	2	2	2	3	3	2.34521		K04924	KCNK16, K2P16.1; potassium channel subfamily K member 16	0	1	1	1	1	1	1	1	1	1	0	0	1	-2.12132
	K10169	TLR6, CD286; toll-like receptor 6	3	1	1	0	0	0	1	2	1	0	0	0	1	2.33109		K09357	PITX3; paired-like homeodomain transcription factor 3	0	1	1	1	1	1	1	1	1	1	0	1	1	-2.12132
	K08269	ULK2, ATG1; serine/threonine-protein kinase ULK2 [EC:2.7.11.1]	3	1	2	1	0	1	1	2	1	1	1	1	1	2.30409		K10772	APEX2; AP endonuclease 2 [EC:4.2.99.18]	0	1	1	1	1	1	1	1	0	1	1	0	1	-2.12132
	K18615	RCSD1, CAPZIP; CapZ-interacting protein	3	2	1	1	1	1	1	2	2	1	2	2	1	2.2188		K11990	DHH; desert hedgehog	0	1	1	0	1	1	1	1	1	1	1	1	1	-2.12132
	K13856	SLC4A3, AE3; solute carrier family 4 (anion exchanger), member 3	3	2	2	2	2	1	1	1	1	1	1	1	1	2.2188		K12335	NPPB; natriuretic peptide B	0	1	1	1	1	1	1	0	1	1	1	1	1	-2.12132
	K19672	IFT140; intraflagellar transport protein 140	3	2	2	1	1	2	2	1	1	1	1	2	1	2.2188		K14397	NUDT21, CPSF5, CFIM25; cleavage and polyadenylation specificity factor subunit 5	0	1	1	0	1	1	1	1	1	1	1	1	1	-2.12132
	K13858	SLC4A7, NBC3; solute carrier family 4 (sodium bicarbonate cotransporter), member 7	3	2	1	1	1	2	1	2	2	1	1	1	2	2.2188		K23379	FRAS1; extracelluar matrix protein FRAS1	0	1	1	1	1	1	1	1	1	0	1	1	1	-2.12132
	K24027	MELT; protein melted	3	2	2	1	1	2	2	1	1	1	1	1	1	2.2188		K23732	CCDC63_114; coiled-coil domain-containing protein 63/114	0	1	1	1	1	1	1	1	0	1	1	1	1	-2.12132
	K24934	TTC23; tetratricopeptide repeat protein 23	3	1	2	1	1	0	2	1	0	1	1	1	1	2.18218		K00587	ICMT, STE14; protein-S-isoprenylcysteine O-methyltransferase [EC:2.1.1.100]	0	1	0	1	1	1	1	1	1	1	1	1	2	-2.12132
	K15410	EEF1D; elongation factor 1-delta	3	2	2	2	2	2	2	2	2	3	2	2	2	2.12132		K24797	TBC1D16; TBC1 domain family member 16	0	1	1	1	1	1	0	1	1	1	1	1	1	-2.12132
	K11651	SMARCE1; SWI/SNF-related matrix-associated actin-dependent regulator of chromatin subfamily E member 1	3	2	2	2	2	2	2	2	2	3	2	1	1	2.12132		K24907	DIP2A; disco-interacting protein 2 homolog A [EC:6.2.1.1]	0	1	1	1	1	1	0	1	1	1	1	1	2	-2.12132
	K05452	GDNF; glial cell derived neurotrophic factor	3	2	2	2	2	2	2	2	2	2	3	1	1	2.12132		K07983	FCER1G; high affinity immunoglobulin epsilon receptor subunit gamma	0	1	2	2	2	1	1	2	1	2	1	2	1	-2.12132
	K07968	B4GALT3; beta-1,4-galactosyltransferase 3 [EC:2.4.1.90 2.4.1.38 2.4.1.-]	3	3	2	2	2	2	2	2	2	2	2	2	3	2.12132		K04603	GRM1; metabotropic glutamate receptor 1	0	3	1	1	2	1	2	2	2	2	2	3	2	-2.12132
	K02265	COX5B; cytochrome c oxidase subunit 5b	3	2	3	2	2	2	2	2	2	2	2	3	3	2.12132		K04396	CASP6; caspase 6 [EC:3.4.22.59]	0	1	2	1	1	1	1	1	2	1	1	1	1	-2.12132
	K24625	APOO; MICOS complex subunit MIC26	3	2	2	3	2	2	2	2	2	2	2	2	1	2.12132		K07826	GNG2; guanine nucleotide-binding protein G(I)/G(S)/G(O) subunit gamma-2	0	1	1	1	1	1	1	1	1	0	1	1	1	-2.12132
	K18730	GIGYF; PERQ amino acid-rich with GYF domain-containing protein	3	2	2	2	2	2	2	2	2	2	3	2	3	2.12132		K08109	GPC3; glypican 3	0	1	1	1	1	1	1	1	0	1	1	1	2	-2.12132
	K22528	CITED4; Cbp/p300-interacting transactivator 4	3	2	2	2	2	2	2	2	2	2	3	2	1	2.12132		K17847	FOXO6; forkhead box protein O6	0	1	1	1	1	1	1	1	1	1	0	0	1	-2.12132
	K14386	SLC5A6, SMVT; solute carrier family 5 (sodium-dependent multivitamin transporter), member 6	3	2	2	2	3	2	2	2	2	2	2	2	1	2.12132		K22375	DCST1; E3 ubiquitin-protein ligase DCST1 [EC:2.3.2.27]	0	1	1	1	1	1	1	1	1	0	1	1	1	-2.12132
	K09078	NEUROD2; neurogenic differentiation factor 2	3	2	2	3	2	2	2	2	2	2	2	1	2	2.12132		K12621	LSM2; U6 snRNA-associated Sm-like protein LSm2	0	1	1	1	1	0	1	1	1	1	1	1	1	-2.12132
	K00736	MGAT2; alpha-1,6-mannosyl-glycoprotein beta-1,2-N-acetylglucosaminyltransferase [EC:2.4.1.143]	3	2	2	2	2	2	2	2	2	2	3	2	3	2.12132		K14649	TAF8; transcription initiation factor TFIID subunit 8	0	1	1	1	1	0	1	1	1	1	1	1	1	-2.12132
	K09668	LARGE; glycosyltransferase-like protein LARGE [EC:2.4.2.- 2.4.1.-]	3	2	2	2	2	2	2	2	2	2	3	2	2	2.12132		K18644	EIF4EBP2; eukaryotic translation initiation factor 4E binding protein 2	0	1	1	1	1	0	1	1	1	1	1	1	1	-2.12132
	K08150	SLC2A13, ITR; MFS transporter, SP family, solute carrier family 2 (myo-inositol transporter), member 13	3	3	2	2	2	2	2	2	2	2	2	2	2	2.12132		K25041	PAQR5, MPRG; membrane progestin receptor gamma	0	1	0	1	1	1	1	1	1	1	1	2	1	-2.12132
	K11322	EPC; enhancer of polycomb-like protein	3	2	2	2	2	2	2	2	2	3	2	3	3	2.12132		K22900	TRMO, trmO; tRNA (adenine37-N6)-methyltransferase [EC:2.1.1.-]	0	2	1	1	1	1	1	1	1	1	1	1	1	-2.34521
	K04716	SGPP1; sphingosine-1-phosphate phosphatase 1 [EC:3.1.3.-]	3	2	2	2	2	3	2	2	2	2	2	2	2	2.12132		K11346	ING4; inhibitor of growth protein 4	0	1	1	1	1	1	1	1	1	1	2	1	2	-2.34521
	K04884	KCNAB3; potassium voltage-gated channel Shaker-related subfamily A, beta member 3	3	2	2	2	1	1	1	1	1	2	2	1	2	2.12132		K09603	OTUB2; ubiquitin thioesterase protein OTUB2 [EC:3.4.19.12]	0	1	1	2	1	1	1	1	1	1	1	0	1	-2.34521
	K12460	KIDINS220, ARMS; ankyrin repeat-rich membrane spanning protein	3	1	1	2	2	1	1	2	2	1	2	2	2	2.12132		K08370	CYBRD1, Dcytb; plasma membrane ascorbate-dependent reductase [EC:7.2.1.3]	0	1	1	1	1	1	1	1	1	2	1	1	1	-2.34521
	K17337	CRABP1; cellular retinoic acid-binding protein 1	3	2	2	2	2	1	2	2	2	1	2	2	1	2.12132		K17725	ETHE1; sulfur dioxygenase [EC:1.13.11.18]	0	1	1	1	2	1	1	1	1	1	1	1	1	-2.34521
	K05612	SLC1A1, EAAT3; solute carrier family 1 (neuronal/epithelial high affinity glutamate transporter), member 1	3	1	1	1	1	1	1	1	1	3	1	1	1	2.12132		K13485	PRHOXNB, URAD; 2-oxo-4-hydroxy-4-carboxy-5-ureidoimidazoline decarboxylase [EC:4.1.1.97]	0	1	1	1	1	2	1	1	1	1	1	1	1	-2.34521
	K09627	PRSS23; serine protease 23 [EC:3.4.21.-]	3	1	2	2	2	1	2	2	2	2	2	2	2	2.12132		K19832	NOA1; nitric oxide-associated protein 1	0	1	1	1	1	1	1	1	1	1	2	1	1	-2.34521
	K10177	TBX3; T-box protein 3	3	2	2	2	2	2	2	1	1	2	2	2	1	2.12132		K01313	F2; coagulation factor II (thrombin) [EC:3.4.21.5]	0	1	2	1	1	1	1	1	1	1	1	1	1	-2.34521
	K04949	CNGA2; cyclic nucleotide gated channel alpha 2	3	2	2	2	2	2	2	1	2	1	2	2	2	2.12132		K02989	RP-S5e, RPS5; small subunit ribosomal protein S5e	0	1	1	1	1	1	1	1	1	1	2	1	1	-2.34521
	K05269	PRH; Prolactin-releasing peptide	3	1	2	1	1	2	2	1	0	1	1	2	2	2.12132		K20464	OSBPL5, ORP5; oxysterol-binding protein-related protein 5	0	1	1	1	1	1	1	1	1	2	1	1	1	-2.34521
	K04433	MAP2K6, MKK6; mitogen-activated protein kinase kinase 6 [EC:2.7.12.2]	3	2	1	2	2	2	2	1	2	2	2	1	1	2.12132		K10976	ERO1LB; ERO1-like protein beta [EC:1.8.4.-]	0	1	1	1	1	1	2	1	1	1	1	1	1	-2.34521
	K04430	MAP2K4, MKK4; mitogen-activated protein kinase kinase 4 [EC:2.7.12.2]	3	2	2	2	1	2	2	2	2	1	2	2	1	2.12132		K01403	MMP9; matrix metalloproteinase-9 (gelatinase B) [EC:3.4.24.35]	0	1	1	1	1	1	2	1	1	1	1	1	1	-2.34521
	K06975	K06975; uncharacterized protein	3	2	2	1	2	2	1	2	2	2	2	1	2	2.12132		K16458	CEP104; centrosomal protein CEP104	0	2	1	1	1	1	1	1	1	1	1	1	1	-2.34521
	K00411	UQCRFS1, RIP1, petA; ubiquinol-cytochrome c reductase iron-sulfur subunit [EC:7.1.1.8]	3	1	2	2	2	2	1	2	2	2	2	1	1	2.12132		K20912	CARD10; caspase recruitment domain-containing protein 10	0	2	1	1	1	1	1	1	1	1	1	1	1	-2.34521
	K23406	BAP18; chromatin complexes subunit BAP18	3	2	2	2	2	2	1	2	1	2	2	2	2	2.12132		K06677	YCS4, CNAP1, CAPD2; condensin complex subunit 1	0	1	1	1	1	1	1	1	1	1	2	1	1	-2.34521
	K03869	CUL3; cullin 3	3	1	2	2	2	2	2	2	2	2	1	2	2	2.12132		K01953	asnB, ASNS; asparagine synthase (glutamine-hydrolysing) [EC:6.3.5.4]	0	1	1	1	1	1	1	2	1	1	1	2	1	-2.34521
	K12321	GUCY2D_E; guanylate cyclase 2D/E [EC:4.6.1.2]	3	2	1	2	2	2	2	2	1	2	2	1	2	2.12132		K05244	GAL; galanin	0	1	1	1	1	1	1	1	1	2	1	1	2	-2.34521
	K04181	CCR6, CD196; C-C chemokine receptor type 6	3	2	1	2	2	2	2	2	2	2	1	2	2	2.12132		K07372	GJA1, CX43; gap junction alpha-1 protein	0	1	1	1	1	1	1	2	1	1	1	2	1	-2.34521
	K22936	CNPY1_2; protein canopy 1/2	3	2	2	1	2	2	2	2	2	2	1	2	2	2.12132		K08120	ASPN; asporin	0	1	1	1	1	1	1	1	1	1	2	1	1	-2.34521
	K04968	TRPC5; transient receptor potential cation channel subfamily C member 5	3	2	2	1	1	2	2	1	1	2	1	2	1	2.12132		K18159	NDUFAF1, CIA30; NADH dehydrogenase [ubiquinone] 1 alpha subcomplex assembly factor 1	0	1	1	1	1	1	1	1	2	1	1	1	1	-2.34521
	K09427	ADF1; Adh transcription factor 1	3	1	1	1	1	2	1	2	2	2	2	1	1	2.12132		K19020	STAB1; stabilin-1	0	1	1	1	1	1	1	1	1	1	2	1	1	-2.34521
	K05661	ABCB6; ATP-binding cassette, subfamily B (MDR/TAP), member 6	3	2	2	1	2	2	2	2	1	2	2	2	1	2.12132		K03242	EIF2S3; translation initiation factor 2 subunit 3	0	2	1	1	1	1	1	1	1	1	1	1	1	-2.34521
	K15123	SLC25A45_47; solute carrier family 25, member 45/47	3	1	2	2	2	2	2	2	1	2	2	2	3	2.12132		K23505	TIMMDC1; complex I assembly factor TIMMDC1	0	1	2	1	1	1	1	1	1	1	1	1	1	-2.34521
	K17353	TSPAN18; tetraspanin-18	3	2	2	2	2	2	2	2	1	1	2	2	2	2.12132		K23346	KDF1; keratinocyte differentiation factor 1	0	2	2	2	2	1	1	2	2	2	2	2	1	-2.54558
	K07380	CNTNAP2; contactin associated protein-like 2	3	1	1	2	2	1	1	2	2	2	2	2	2	2.06419		K00022	HADH; 3-hydroxyacyl-CoA dehydrogenase [EC:1.1.1.35]	0	1	1	1	1	1	1	1	1	1	1	1	1	-3.16228
	K19012	LYVE1; lymphatic vessel endothelial hyaluronan receptor 1	3	1	2	2	2	1	1	2	1	2	2	2	2	2.06419		K02934	RP-L6e, RPL6; large subunit ribosomal protein L6e	0	1	1	1	1	1	1	1	1	1	1	1	1	-3.16228
	K11167	DHRS7C; dehydrogenase/reductase SDR family member 7C [EC:1.1.-.-]	3	1	1	2	2	1	2	2	2	2	1	2	1	2.06419		K10284	FBXL18; F-box and leucine-rich repeat protein 18	0	1	1	1	1	1	1	1	1	1	1	1	1	-3.16228
	K02091	CDK6; cyclin-dependent kinase 6 [EC:2.7.11.22]	3	2	2	1	1	1	1	2	2	2	2	2	4	2.06419		K15455	DPH3, KTI11; diphthamide biosynthesis protein 3	0	1	1	1	1	1	1	1	1	1	1	1	1	-3.16228
	K05751	ABI2; abl interactor 2	3	2	1	2	2	1	2	1	2	2	1	2	2	2.06419		K00621	GNPNAT1, GNA1; glucosamine-phosphate N-acetyltransferase [EC:2.3.1.4]	0	1	1	1	1	1	1	1	1	1	1	1	1	-3.16228
	K23928	SCGN; secretagogin	3	2	1	2	2	1	2	1	2	2	1	1	2	2.06419		K00859	coaE; dephospho-CoA kinase [EC:2.7.1.24]	0	1	1	1	1	1	1	1	1	1	1	1	1	-3.16228
	K00784	rnz; ribonuclease Z [EC:3.1.26.11]	3	1	1	2	2	1	1	2	2	2	2	2	2	2.06419		K02910	RP-L31e, RPL31; large subunit ribosomal protein L31e	0	1	1	1	1	1	1	1	1	1	1	1	1	-3.16228
	K05208	GRIN1; glutamate receptor ionotropic, NMDA 1	3	2	1	2	2	2	1	1	2	1	2	2	2	2.06419		K04493	ICAT, CTNNBIP1; beta-catenin-interacting protein 1 (inhibitor of beta-catenin and Tcf-4)	0	1	1	1	1	1	1	1	1	1	1	0	2	-3.16228
	K10327	ASB5; ankyrin repeat and SOCS box protein 5	3	2	1	2	2	1	1	2	2	2	2	2	2	2.05548		K07885	RAB27A; Ras-related protein Rab-27A	0	1	1	1	1	1	1	1	1	1	1	1	2	-3.16228
	K25048	TMEM106B; transmembrane protein 106B	3	2	2	1	2	1	2	2	1	2	2	2	2	2.05548		K10504	ZBTB25; zinc finger and BTB domain-containing protein 25	0	1	1	1	1	1	1	1	1	1	1	1	1	-3.16228
	K17387	KIF23; kinesin family member 23	3	1	2	1	1	2	2	2	2	2	2	1	1	2.05548		K10599	PRPF19, PRP19; pre-mRNA-processing factor 19 [EC:2.3.2.27]	0	1	1	1	1	1	1	1	1	1	1	1	1	-3.16228
	K01204	NAGA; alpha-N-acetylgalactosaminidase [EC:3.2.1.49]	3	2	1	2	2	2	2	2	1	2	1	1	2	2.05548		K11096	SNRPD2, SMD2; small nuclear ribonucleoprotein D2	0	1	1	1	1	1	1	1	1	1	1	1	1	-3.16228
	K24633	ANKMY2, ZMYND20, DAF25; ankyrin repeat and MYND domain-containing protein 2	3	1	2	2	2	2	2	2	1	1	2	2	1	2.05548		K13719	OTU1, YOD1; ubiquitin thioesterase OTU1 [EC:3.1.2.-]	0	1	1	1	1	1	1	1	1	1	1	1	1	-3.16228
	K01415	ECE; endothelin-converting enzyme [EC:3.4.24.71]	3	1	1	1	2	2	2	2	2	2	2	2	2	2.05548		K15605	KLF3; krueppel-like factor 3	0	1	1	1	1	1	1	1	1	1	1	0	2	-3.16228
	K00129	ALDH3; aldehyde dehydrogenase (NAD(P)+) [EC:1.2.1.5]	3	2	1	1	1	2	2	2	2	2	2	1	2	2.05548		K16220	HAX1; HCLS1-associated protein X-1	0	1	1	1	1	1	1	1	1	1	1	1	1	-3.16228
	K08106	CHST15; N-acetylgalactosamine 4-sulfate 6-O-sulfotransferase [EC:2.8.2.33]	3	1	2	1	1	2	2	2	2	2	2	1	2	2.05548		K16361	CRTAM, CD355; cytotoxic and regulatory T-cell molecule	0	1	1	1	1	1	1	1	1	1	1	0	1	-3.16228
	K14689	SLC30A2, ZNT2; solute carrier family 30 (zinc transporter), member 2	3	2	1	2	1	2	2	2	1	2	2	2	2	2.05548		K17783	ERV1, GFER, ALR; mitochondrial FAD-linked sulfhydryl oxidase [EC:1.8.3.2]	0	1	1	1	1	1	1	1	1	1	1	1	1	-3.16228
	K05478	TNFSF15, VEGI; tumor necrosis factor ligand superfamily member 15	3	2	1	2	1	1	1	2	0	1	0	0	2	2.00278		K24067	TAX1BP3; Tax1-binding protein 3	0	1	1	1	1	1	1	1	1	1	1	1	1	-3.16228
	K09548	PFDN1; prefoldin subunit 1	2	1	1	1	1	1	1	1	1	1	1	1	1	3.16228		K25511	DRAXIN; draxin	0	1	1	1	1	1	1	1	1	1	1	1	1	-3.16228
	K17659	PTCD3; pentatricopeptide repeat domain-containing protein 3	2	1	1	1	1	1	1	1	1	1	1	1	1	3.16228		K15201	GTP3C3, TFC4; general transcription factor 3C polypeptide 3 (transcription factor C subunit 4)	0	1	1	1	1	1	1	1	1	1	1	1	1	-3.16228
	K24270	TES; testin	2	1	1	1	1	1	1	1	1	1	1	1	1	3.16228		K18623	COBL; protein cordon-bleu	0	1	1	1	1	1	1	1	1	1	1	2	1	-3.16228
	K04288	S1PR1, EDG1, CD363; sphingosine 1-phosphate receptor 1	2	1	1	1	1	1	1	1	1	1	1	1	2	3.16228		K02604	ORC2; origin recognition complex subunit 2	0	1	1	1	1	1	1	1	1	1	1	0	1	-3.16228
	K04308	LGR5, GPR49; leucine-rich repeat-containing G protein-coupled receptor 5	2	1	1	1	1	1	1	1	1	1	1	0	1	3.16228		K08491	STX17; syntaxin 17	0	1	1	1	1	1	1	1	1	1	1	1	1	-3.16228
	K10578	UBE2J1, NCUBE1, UBC6; ubiquitin-conjugating enzyme E2 J1 [EC:2.3.2.23]	2	1	1	1	1	1	1	1	1	1	1	1	1	3.16228		K12261	HACL1; 2-hydroxyacyl-CoA lyase [EC:4.1.2.63]	0	1	1	1	1	1	1	1	1	1	1	1	1	-3.16228
	K00474	TMLHE; trimethyllysine dioxygenase [EC:1.14.11.8]	2	1	1	1	1	1	1	1	1	1	1	1	1	3.16228		K00214	BLVRA, bvdR; biliverdin reductase [EC:1.3.1.24]	0	1	1	1	1	1	1	1	1	1	1	1	1	-3.16228
	K00846	KHK; ketohexokinase [EC:2.7.1.3]	2	1	1	1	1	1	1	1	1	1	1	1	1	3.16228		K07368	BCL10; B-cell CLL/lymphoma 10	0	1	1	1	1	1	1	1	1	1	1	1	1	-3.16228
	K01070	frmB, ESD, fghA; S-formylglutathione hydrolase [EC:3.1.2.12]	2	1	1	1	1	1	1	1	1	1	1	1	1	3.16228		K14312	NUP155, NUP170, NUP157; nuclear pore complex protein Nup155	0	1	1	1	1	1	1	1	1	1	1	1	1	-3.16228
	K02326	POLE3; DNA polymerase epsilon subunit 3 [EC:2.7.7.7]	2	1	1	1	1	1	1	1	1	1	1	1	1	3.16228		K07846	GEM; GTP binding protein overexpressed in skeletal muscle	0	1	1	1	1	1	1	1	1	1	1	0	1	-3.16228
	K02953	RP-S13e, RPS13; small subunit ribosomal protein S13e	2	1	1	1	1	1	1	1	1	1	1	1	2	3.16228		K08740	MSH4; DNA mismatch repair protein MSH4	0	1	1	1	1	1	1	1	1	1	1	1	1	-3.16228
	K03014	RPABC2, RPB6, POLR2F; DNA-directed RNA polymerases I, II, and III subunit RPABC2	2	1	1	1	1	1	1	1	1	1	1	2	2	3.16228		K11669	INO80E; INO80 complex subunit E	0	1	1	1	1	1	1	1	1	1	1	1	1	-3.16228
	K04482	RAD51; DNA repair protein RAD51	2	1	1	1	1	1	1	1	1	1	1	1	1	3.16228		K12844	PRPF31; U4/U6 small nuclear ribonucleoprotein PRP31	0	1	1	1	1	1	1	1	1	1	1	1	1	-3.16228
	K05292	PIGT; GPI-anchor transamidase subunit T	2	1	1	1	1	1	1	1	1	1	1	1	1	3.16228		K10330	ASB8; ankyrin repeat and SOCS box protein 8	0	1	1	1	1	1	1	1	1	1	1	1	1	-3.16228
	K05675	ABCD1, ALD; ATP-binding cassette, subfamily D (ALD), member 1 [EC:7.6.2.4]	2	1	1	1	1	1	1	1	1	1	1	1	1	3.16228		K11090	LA, SSB; lupus La protein	0	1	1	1	1	1	1	1	1	1	1	1	1	-3.16228
	K07435	CYP20A; cytochrome P450 family 20 subfamily A [EC:1.14.-.-]	2	1	1	1	1	1	1	1	1	1	1	1	1	3.16228		K00807	LTC4S; leukotriene-C4 synthase [EC:4.4.1.20]	0	1	1	1	1	1	1	1	1	1	1	1	1	-3.16228
	K07831	MRAS; Ras-related protein M-Ras	2	1	1	1	1	1	1	1	1	1	1	2	1	3.16228		K02880	RP-L17e, RPL17; large subunit ribosomal protein L17e	0	1	1	1	1	1	1	1	1	1	1	0	1	-3.16228
	K09595	HM13; minor histocompatibility antigen H13 [EC:3.4.23.-]	2	1	1	1	1	1	1	1	1	1	1	1	2	3.16228		K02957	RP-S15Ae, RPS15A; small subunit ribosomal protein S15Ae	0	1	1	1	1	1	1	1	1	1	1	1	2	-3.16228
	K10766	ALKBH4; DNA N6-methyl adenine demethylase [EC:1.14.11.51]	2	1	1	1	1	1	1	1	1	1	1	0	1	3.16228		K03245	EIF3J; translation initiation factor 3 subunit J	0	1	1	1	1	1	1	1	1	1	1	2	1	-3.16228
	K11222	STAT4; signal transducer and activator of transcription 4	2	1	1	1	1	1	1	1	1	1	1	1	1	3.16228		K03256	TRM6, GCD10; tRNA (adenine58-N1)-methyltransferase non-catalytic subunit	0	1	1	1	1	1	1	1	1	1	1	1	1	-3.16228
	K11257	FUT11; galactoside 3-L-fucosyltransferase 11 [EC:2.4.1.-]	2	1	1	1	1	1	1	1	1	1	1	1	1	3.16228		K04149	HRH1; histamine receptor H1	0	1	1	1	1	1	1	1	1	1	1	0	1	-3.16228
	K11405	HDAC8; histone deacetylase 8 [EC:3.5.1.98]	2	1	1	1	1	1	1	1	1	1	1	1	1	3.16228		K04431	MAP2K7, MKK7; mitogen-activated protein kinase kinase 7 [EC:2.7.12.2]	0	1	1	1	1	1	1	1	1	1	1	0	1	-3.16228
	K11485	MTF2, PCL2; metal regulatory transcription factor 2	2	1	1	1	1	1	1	1	1	1	1	1	1	3.16228		K04554	UBE2J2, NCUBE2, UBC6; ubiquitin-conjugating enzyme E2 J2 [EC:2.3.2.23]	0	1	1	1	1	1	1	1	1	1	1	1	1	-3.16228
	K11543	MIS12; kinetochore-associated protein MIS12	2	1	1	1	1	1	1	1	1	1	1	0	1	3.16228		K04806	CHRNA4; nicotinic acetylcholine receptor alpha-4	0	1	1	1	1	1	1	1	1	1	1	1	2	-3.16228
	K11599	POMP, UMP1; proteasome maturation protein	2	1	1	1	1	1	1	1	1	1	1	1	1	3.16228		K08846	RIPK2; receptor-interacting serine/threonine-protein kinase 2 [EC:2.7.11.1]	0	1	1	1	1	1	1	1	1	1	1	2	2	-3.16228
	K11667	INO80C, IES6; INO80 complex subunit C	2	1	1	1	1	1	1	1	1	1	1	1	1	3.16228		K09609	ADAMTS20; a disintegrin and metalloproteinase with thrombospondin motifs 20 [EC:3.4.24.-]	0	1	1	1	1	1	1	1	1	1	1	1	1	-3.16228
	K12233	HECTD3; E3 ubiquitin-protein ligase HECTD3 [EC:2.3.2.26]	2	1	1	1	1	1	1	1	1	1	1	1	1	3.16228		K10461	KLHL24_35; kelch-like protein 24/35	0	1	1	1	1	1	1	1	1	1	1	3	2	-3.16228
	K12383	GM2A; ganglioside GM2 activator	2	1	1	1	1	1	1	1	1	1	1	1	1	3.16228		K10596	UBE4A; ubiquitin conjugation factor E4 A [EC:2.3.2.27]	0	1	1	1	1	1	1	1	1	1	1	1	1	-3.16228
	K12655	OTUD5, DUBA; OTU domain-containing protein 5 [EC:3.4.19.12]	2	1	1	1	1	1	1	1	1	1	1	2	1	3.16228		K10751	CHAF1B; chromatin assembly factor 1 subunit B	0	1	1	1	1	1	1	1	1	1	1	1	1	-3.16228
	K12948	SPCS3, SPC3; signal peptidase complex subunit 3 [EC:3.4.-.-]	2	1	1	1	1	1	1	1	1	1	1	1	1	3.16228		K11137	TELO2, TEL2; telomere length regulation protein	0	1	1	1	1	1	1	1	1	1	1	1	1	-3.16228
	K13102	KIN; DNA/RNA-binding protein KIN17	2	1	1	1	1	1	1	1	1	1	1	1	1	3.16228		K12353	SMPD4; sphingomyelin phosphodiesterase 4 [EC:3.1.4.12]	0	1	1	1	1	1	1	1	1	1	1	1	2	-3.16228
	K13107	RBMX2, IST3; RNA-binding motif protein, X-linked 2	2	1	1	1	1	1	1	1	1	1	1	1	1	3.16228		K12832	SF3B5, SF3B10; splicing factor 3B subunit 5	0	1	1	1	1	1	1	1	1	1	1	0	1	-3.16228
	K13288	orn, REX2, REXO2; oligoribonuclease [EC:3.1.-.-]	2	1	1	1	1	1	1	1	1	1	1	0	1	3.16228		K13883	RILP; Rab-interacting lysosomal protein	0	1	1	1	1	1	1	1	1	1	1	1	1	-3.16228
	K14209	SLC36A, PAT; solute carrier family 36 (proton-coupled amino acid transporter)	2	1	1	1	1	1	1	1	1	1	1	2	3	3.16228		K14549	UTP15; U3 small nucleolar RNA-associated protein 15	0	1	1	1	1	1	1	1	1	1	1	1	1	-3.16228
	K14535	TAF9; transcription initiation factor TFIID subunit 9	2	1	1	1	1	1	1	1	1	1	1	1	1	3.16228		K14714	SLC39A8, ZIP8; solute carrier family 39 (zinc transporter), member 8	0	1	1	1	1	1	1	1	1	1	1	2	1	-3.16228
	K15301	STXBP3, MUNC18-3; syntaxin-binding protein 3	2	1	1	1	1	1	1	1	1	1	1	1	1	3.16228		K15706	RNF167; E3 ubiquitin-protein ligase RNF167 [EC:2.3.2.27]	0	1	1	1	1	1	1	1	1	1	1	1	1	-3.16228
	K17082	FERMT1, KIND1; kindlin 1	2	1	1	1	1	1	1	1	1	1	1	1	1	3.16228		K16339	THEM4, CTMP; acyl-coenzyme A thioesterase THEM4 [EC:3.1.2.2]	0	1	1	1	1	1	1	1	1	1	1	1	1	-3.16228
	K17276	LCP1, PLS2; plastin-2	2	1	1	1	1	1	1	1	1	1	1	1	1	3.16228		K16606	LRRC49; leucine-rich repeat-containing protein 49	0	1	1	1	1	1	1	1	1	1	1	1	1	-3.16228
	K17411	MRPS33; small subunit ribosomal protein S33	2	1	1	1	1	1	1	1	1	1	1	1	1	3.16228		K17231	IYD, DEHAL1; iodotyrosine deiodinase [EC:1.21.1.1]	0	1	1	1	1	1	1	1	1	1	1	1	1	-3.16228
	K17420	MRPL39; large subunit ribosomal protein L39	2	1	1	1	1	1	1	1	1	1	1	1	1	3.16228		K17879	NUDT7; peroxisomal coenzyme A diphosphatase NUDT7 [EC:3.6.1.-]	0	1	1	1	1	1	1	1	1	1	1	1	1	-3.16228
	K17694	ID3; DNA-binding protein inhibitor ID3	2	1	1	1	1	1	1	1	1	1	1	1	1	3.16228		K18264	ITM2B; integral membrane protein 2B	0	1	1	1	1	1	1	1	1	1	1	2	1	-3.16228
	K17794	TIM23; mitochondrial import inner membrane translocase subunit TIM23	2	1	1	1	1	1	1	1	1	1	1	2	2	3.16228		K18416	THEX1, ERI1; 3'-5' exoribonuclease 1 [EC:3.1.-.-]	0	1	1	1	1	1	1	1	1	1	1	1	1	-3.16228
	K18166	FOXRED1; FAD-dependent oxidoreductase domain-containing protein 1	2	1	1	1	1	1	1	1	1	1	1	1	0	3.16228		K18631	TEKT4; tektin-4	0	1	1	1	1	1	1	1	1	1	1	1	1	-3.16228
	K19375	HSPBAP1; HSPB1-associated protein 1	2	1	1	1	1	1	1	1	1	1	1	1	1	3.16228		K19466	DDX59; ATP-dependent RNA helicase DDX59 [EC:3.6.4.13]	0	1	1	1	1	1	1	1	1	1	1	1	1	-3.16228
	K19862	NCK2, GRB4; NCK adaptor protein 2	2	1	1	1	1	1	1	1	1	1	1	2	1	3.16228		K20397	LAMTOR1; ragulator complex protein LAMTOR1	0	1	1	1	1	1	1	1	1	1	1	1	1	-3.16228
	K19946	OPTN, FIP2; optineurin	2	1	1	1	1	1	1	1	1	1	1	1	1	3.16228		K21414	ANKS4B, HARP; ankyrin repeat and SAM domain-containing protein 4B	0	1	1	1	1	1	1	1	1	1	1	1	1	-3.16228
	K22415	ZC3H11; zinc finger CCCH domain-containing protein 11	2	1	1	1	1	1	1	1	1	1	1	1	1	3.16228		K24728	CFAP52, WDR16; cilia- and flagella-associated protein 52	0	1	1	1	1	1	1	1	1	1	1	1	1	-3.16228
	K23281	VPS33B; vacuolar protein sorting-associated protein 33B	2	1	1	1	1	1	1	1	1	1	1	1	1	3.16228		K24974	METTL2; tRNA N(3)-methylcytidine methyltransferase METTL2 [EC:2.1.1.-]	0	1	1	1	1	1	1	1	1	1	1	1	1	-3.16228
	K23924	SRI; sorcin	2	1	1	1	1	1	1	1	1	1	1	1	1	3.16228		K04292	S1PR2, EDG5; sphingosine 1-phosphate receptor 2	0	1	1	1	1	1	1	1	1	1	1	1	2	-3.16228
	K24227	CFAP69; cilia- and flagella-associated protein 69	2	1	1	1	1	1	1	1	1	1	1	1	1	3.16228		K04975	TRPV6; transient receptor potential cation channel subfamily V member 6	0	1	1	1	1	1	1	1	1	1	1	1	1	-3.16228
	K24385	MYNN; myoneurin	2	1	1	1	1	1	1	1	1	1	1	1	1	3.16228		K05007	KCNJ14, KIR2.4; potassium inwardly-rectifying channel subfamily J member 14	0	1	1	1	1	1	1	1	1	1	1	1	1	-3.16228
	K24754	WDR73; WD repeat-containing protein 73	2	1	1	1	1	1	1	1	1	1	1	1	1	3.16228		K10089	M6PR; cation-dependent mannose-6-phosphate receptor	0	1	1	1	1	1	1	1	1	1	1	1	1	-3.16228
	K24758	WDR89; WD repeat-containing protein 89	2	1	1	1	1	1	1	1	1	1	1	1	1	3.16228		K13516	MBOAT7; lysophospholipid acyltransferase 7 [EC:2.3.1.-]	0	1	1	1	1	1	1	1	1	1	1	1	1	-3.16228
	K24763	RMC1; regulator of MON1-CCZ1 complex	2	1	1	1	1	1	1	1	1	1	1	1	1	3.16228		K21751	DR1, NC2-beta; down-regulator of transcription 1	0	1	1	1	1	1	1	1	1	1	1	1	2	-3.16228
	K25191	BCDIN3D; RNA 5'-monophosphate methyltransferase [EC:2.1.1.-]	2	1	1	1	1	1	1	1	1	1	1	1	1	3.16228		K22864	ARMC9; LisH domain-containing protein ARMC9	0	1	1	1	1	1	1	1	1	1	1	1	1	-3.16228
	K02999	RPA1, POLR1A; DNA-directed RNA polymerase I subunit RPA1 [EC:2.7.7.6]	2	1	1	1	1	1	1	1	1	1	1	1	1	3.16228		K24211	C1QTNF2; complement C1q and tumor necrosis factor-related protein 2	0	1	1	1	1	1	1	1	1	1	1	1	1	-3.16228
	K03025	RPC6, POLR3F; DNA-directed RNA polymerase III subunit RPC6	2	1	1	1	1	1	1	1	1	1	1	1	1	3.16228		K24527	RBM18; RNA-binding protein 18	0	1	1	1	1	1	1	1	1	1	1	1	1	-3.16228
	K04211	NTSR1; neurotensin receptor 1	2	1	1	1	1	1	1	1	1	1	1	1	2	3.16228		K05259	GCG; glucagon	0	2	2	2	2	2	2	2	2	2	2	2	1	-3.16228
	K05643	ABCA3; ATP-binding cassette, subfamily A (ABC1), member 3	2	1	1	1	1	1	1	1	1	1	1	1	1	3.16228		K04886	KCNB2, KV2.2; potassium voltage-gated channel Shab-related subfamily B member 2	0	2	2	2	2	2	2	2	2	2	2	2	2	-3.16228
	K06631	PLK1; polo-like kinase 1 [EC:2.7.11.21]	2	1	1	1	1	1	1	1	1	1	1	1	1	3.16228		K08960	CSNK1E; casein kinase 1, epsilon [EC:2.7.11.1]	0	2	2	2	2	2	2	2	2	2	2	1	2	-3.16228
	K07553	B4GALT6; beta-1,4-galactosyltransferase 6 [EC:2.4.1.274]	2	1	1	1	1	1	1	1	1	1	1	1	2	3.16228		K08386	P2RY8; P2Y purinoceptor 8	0	1	1	1	1	1	1	1	1	1	1	1	2	-3.16228
	K08576	CAPN7; calpain-7 [EC:3.4.22.-]	2	1	1	1	1	1	1	1	1	1	1	1	1	3.16228		K21421	NOX2, GP91, CYBB; NADPH oxidase 2 [EC:1.-.-.-]	0	1	1	1	1	1	1	1	1	1	1	1	1	-3.16228
	K08578	CAPN9; calpain-9 [EC:3.4.22.-]	2	1	1	1	1	1	1	1	1	1	1	1	1	3.16228		K24203	MAP7D2; MAP7 domain-containing protein 2	0	2	2	2	2	2	2	2	2	2	2	2	2	-3.16228
	K08678	UXS1, uxs; UDP-glucuronate decarboxylase [EC:4.1.1.35]	2	1	1	1	1	1	1	1	1	1	1	1	1	3.16228		K00591	COQ3; polyprenyldihydroxybenzoate methyltransferase / 3-demethylubiquinol 3-O-methyltransferase [EC:2.1.1.114 2.1.1.64]	0	1	1	1	1	1	1	1	1	1	1	1	1	-3.16228
	K08817	CCRK; cell cycle related kinase [EC:2.7.11.22]	2	1	1	1	1	1	1	1	1	1	1	1	1	3.16228		K01641	HMGCS; hydroxymethylglutaryl-CoA synthase [EC:2.3.3.10]	0	1	1	1	1	1	1	1	1	1	1	1	1	-3.16228
	K08830	RAGE, MOK; renal tumor antigen [EC:2.7.11.22]	2	1	1	1	1	1	1	1	1	1	1	1	1	3.16228		K01951	guaA, GMPS; GMP synthase (glutamine-hydrolysing) [EC:6.3.5.2]	0	1	1	1	1	1	1	1	1	1	1	1	1	-3.16228
	K09578	PIN1; peptidyl-prolyl cis-trans isomerase NIMA-interacting 1 [EC:5.2.1.8]	2	1	1	1	1	1	1	1	1	1	1	1	1	3.16228		K02367	EXT2; glucuronyl/N-acetylglucosaminyl transferase EXT2 [EC:2.4.1.224 2.4.1.225]	0	1	1	1	1	1	1	1	1	1	1	1	1	-3.16228
	K10405	KIFC1; kinesin family member C1	2	1	1	1	1	1	1	1	1	1	1	1	1	3.16228		K02580	NFKB1; nuclear factor NF-kappa-B p105 subunit	0	1	1	1	1	1	1	1	1	1	1	1	2	-3.16228
	K10629	RNF128, GRAIL; E3 ubiquitin-protein ligase RNF128 [EC:2.3.2.27]	2	1	1	1	1	1	1	1	1	1	1	1	2	3.16228		K02975	RP-S25e, RPS25; small subunit ribosomal protein S25e	0	1	1	1	1	1	1	1	1	1	1	1	2	-3.16228
	K10683	BARD1; BRCA1-associated RING domain protein 1	2	1	1	1	1	1	1	1	1	1	1	1	1	3.16228		K03171	TRADD; tumor necrosis factor receptor type 1-associated DEATH domain protein	0	1	1	1	1	1	1	1	1	1	1	1	1	-3.16228
	K13135	GEMIN7, SIP3; gem associated protein 7	2	1	1	1	1	1	1	1	1	1	1	1	1	3.16228		K03946	NDUFA2; NADH dehydrogenase (ubiquinone) 1 alpha subcomplex subunit 2	0	1	1	1	1	1	1	1	1	1	1	1	1	-3.16228
	K14523	RPP38; ribonucleases P/MRP protein subunit RPP38 [EC:3.1.26.5]	2	1	1	1	1	1	1	1	1	1	1	1	1	3.16228		K04708	KDSR; 3-dehydrosphinganine reductase [EC:1.1.1.102]	0	1	1	1	1	1	1	1	1	1	1	1	1	-3.16228
	K14807	DDX51, DBP6; ATP-dependent RNA helicase DDX51/DBP6 [EC:3.6.4.13]	2	1	1	1	1	1	1	1	1	1	1	1	1	3.16228		K05040	SLC6A7, PROT; solute carrier family 6 (neurotransmitter transporter, L-proline) member 7	0	1	1	1	1	1	1	1	1	1	1	1	1	-3.16228
	K19015	ITIH2, SHAP; inter-alpha-trypsin inhibitor heavy chain H2	2	1	1	1	1	1	1	1	1	1	1	1	1	3.16228		K06507	CD79B, IGB; CD79B antigen	0	1	1	1	1	1	1	1	1	1	1	1	1	-3.16228
	K19413	KDM1B, AOF1, LSD2; lysine-specific histone demethylase 1B [EC:1.-.-.-]	2	1	1	1	1	1	1	1	1	1	1	0	1	3.16228		K06694	PSMD10; 26S proteasome non-ATPase regulatory subunit 10	0	1	1	1	1	1	1	1	1	1	1	1	1	-3.16228
	K19484	PLAG1; zinc finger protein PLAG1	2	1	1	1	1	1	1	1	1	1	1	1	1	3.16228		K07365	NCK1; NCK adaptor protein 1	0	1	1	1	1	1	1	1	1	1	1	2	2	-3.16228
	K22805	FAM84A, NSE1; protein FAM84A	2	1	1	1	1	1	1	1	1	1	1	1	1	3.16228		K07588	MMAA, argK; GTPase [EC:3.6.5.-]	0	1	1	1	1	1	1	1	1	1	1	1	1	-3.16228
	K23034	TENT5C, FAM46C; terminal nucleotidyltransferase 5C [EC:2.7.7.19]	2	1	1	1	1	1	1	1	1	1	1	1	1	3.16228		K08182	SLC16A5; MFS transporter, MCT family, solute carrier family 16 (monocarboxylic acid transporters), member 5	0	1	1	1	1	1	1	1	1	1	1	2	2	-3.16228
	K24926	TTC1; tetratricopeptide repeat protein 1	2	1	1	1	1	1	1	1	1	1	1	1	1	3.16228		K09335	VSX1; visual system homeobox protein 1	0	1	1	1	1	1	1	1	1	1	1	1	1	-3.16228
	K25363	APOF; apolipoprotein F	2	1	1	1	1	1	1	1	1	1	1	0	1	3.16228		K09479	ACADVL; very long chain acyl-CoA dehydrogenase [EC:1.3.8.9]	0	1	1	1	1	1	1	1	1	1	1	1	1	-3.16228
	K18034	PTPRH, SAP1; receptor-type tyrosine-protein phosphatase H [EC:3.1.3.48]	2	1	1	1	1	1	1	1	1	1	1	1	1	3.16228		K09576	FKBP11; FK506-binding protein 11 [EC:5.2.1.8]	0	1	1	1	1	1	1	1	1	1	1	1	1	-3.16228
	K00012	UGDH, ugd; UDPglucose 6-dehydrogenase [EC:1.1.1.22]	2	1	1	1	1	1	1	1	1	1	1	1	3	3.16228		K09852	RASSF3; Ras association domain-containing protein 3	0	1	1	1	1	1	1	1	1	1	1	1	1	-3.16228
	K13175	THOC6; THO complex subunit 6	2	1	1	1	1	1	1	1	1	1	1	1	1	3.16228		K10770	ALKBH8, TRM9; alkylated DNA repair protein alkB homolog 8 [EC:1.14.11.- 2.1.1.229]	0	1	1	1	1	1	1	1	1	1	1	1	1	-3.16228
	K15365	RMI2; RecQ-mediated genome instability protein 2	2	1	1	1	1	1	1	1	1	1	1	1	1	3.16228		K11205	GCLM; glutamate--cysteine ligase regulatory subunit	0	1	1	1	1	1	1	1	1	1	1	1	1	-3.16228
	K07525	NGEF, EPHEXIN, ARHGEF27; neuronal guanine nucleotide exchange factor	2	1	1	1	1	1	1	1	1	1	1	1	1	3.16228		K11304	TIP60, KAT5, ESA1; histone acetyltransferase HTATIP [EC:2.3.1.48]	0	1	1	1	1	1	1	1	1	1	1	1	2	-3.16228
	K08770	UBC; ubiquitin C	2	1	1	1	1	1	1	1	1	1	1	1	2	3.16228		K11505	CENPM; centromere protein M	0	1	1	1	1	1	1	1	1	1	1	1	1	-3.16228
	K15212	TAF1A, SL1; TATA box-binding protein-associated factor RNA polymerase I subunit A	2	1	1	1	1	1	1	1	1	1	1	1	1	3.16228		K11984	SART1, HAF, SNU66; U4/U6.U5 tri-snRNP-associated protein 1	0	1	1	1	1	1	1	1	1	1	1	1	1	-3.16228
	K16627	SOD3; superoxide dismutase, Cu-Zn family [EC:1.15.1.1]	2	1	1	1	1	1	1	1	1	1	1	2	2	3.16228		K12492	ARFGAP1; ADP-ribosylation factor GTPase-activating protein 1	0	1	1	1	1	1	1	1	1	1	1	1	1	-3.16228
	K17085	TM9SF1; transmembrane 9 superfamily member 1	2	1	1	1	1	1	1	1	1	1	1	1	2	3.16228		K12859	TXNL4A, DIB1; U5 snRNP protein, DIM1 family	0	1	1	1	1	1	1	1	1	1	1	1	1	-3.16228
	K17621	EYA3; eyes absent homolog 3 [EC:3.1.3.48]	2	1	1	1	1	1	1	1	1	1	1	1	1	3.16228		K14864	FTSJ1, TRM7; tRNA (cytidine32/guanosine34-2'-O)-methyltransferase [EC:2.1.1.205]	0	1	1	1	1	1	1	1	1	1	1	1	1	-3.16228
	K22019	MUC15; mucin-15	2	1	1	1	1	1	1	1	1	1	1	0	0	3.16228		K15084	SLC25A16, GDA, LEU5; solute carrier family 25 (mitochondrial carrier protein), member 16	0	1	1	1	1	1	1	1	1	1	1	1	1	-3.16228
	K01787	RENBP; N-acylglucosamine 2-epimerase [EC:5.1.3.8]	2	1	1	1	1	1	1	1	1	1	1	1	1	3.16228		K16862	PLD6; mitochondrial cardiolipin hydrolase [EC:3.1.4.-]	0	1	1	1	1	1	1	1	1	1	1	1	1	-3.16228
	K02449	CDK10; cyclin-dependent kinase 10 [EC:2.7.11.22]	2	1	1	1	1	1	1	1	1	1	1	1	1	3.16228		K17418	MRPL37; large subunit ribosomal protein L37	0	1	1	1	1	1	1	1	1	1	1	1	1	-3.16228
	K03954	NDUFA10; NADH dehydrogenase (ubiquinone) 1 alpha subcomplex subunit 10	2	1	1	1	1	1	1	1	1	1	1	1	1	3.16228		K18164	NDUFAF7; NADH dehydrogenase [ubiquinone] 1 alpha subcomplex assembly factor 7	0	1	1	1	1	1	1	1	1	1	1	1	1	-3.16228
	K10838	XPC; xeroderma pigmentosum group C-complementing protein	2	1	1	1	1	1	1	1	1	1	1	1	1	3.16228		K19415	PHF8, JHDM1F; [histone H3]-dimethyl-L-lysine9 demethylase [EC:1.14.11.65 1.14.11.-]	0	1	1	1	1	1	1	1	1	1	1	1	1	-3.16228
	K11673	ACTR8, ARP8, INO80N; actin-related protein 8	2	1	1	1	1	1	1	1	1	1	1	1	1	3.16228		K19532	LBR; Delta14-sterol reductase (lamin-B receptor) [EC:1.3.1.70]	0	1	1	1	1	1	1	1	1	1	1	1	1	-3.16228
	K12607	CNOT10; CCR4-NOT transcription complex subunit 10	2	1	1	1	1	1	1	1	1	1	1	1	1	3.16228		K19914	SYT15; synaptotagmin-15	0	1	1	1	1	1	1	1	1	1	1	1	1	-3.16228
	K14409	SMG7, EST1C; protein SMG7	2	1	1	1	1	1	1	1	1	1	1	1	1	3.16228		K20126	NOSTRIN; nostrin	0	1	1	1	1	1	1	1	1	1	1	1	1	-3.16228
	K21761	SYNE3; nesprin-3	2	1	1	1	1	1	1	1	1	1	1	1	1	3.16228		K22369	EPHX4; epoxide hydrolase 4 [EC:3.3.-.-]	0	1	1	1	1	1	1	1	1	1	1	2	2	-3.16228
	K24173	MPND; MPN domain-containing protein	2	1	1	1	1	1	1	1	1	1	1	1	1	3.16228		K24706	SCUBE2; signal peptide, CUB and EGF-like domain-containing protein 2	0	1	1	1	1	1	1	1	1	1	1	1	1	-3.16228
	K13209	EWSR1; RNA-binding protein EWS	2	1	1	1	1	1	1	1	1	1	1	2	2	3.16228		K25426	PIH1D1; PIH1 domain-containing protein 1	0	1	1	1	1	1	1	1	1	1	1	1	1	-3.16228
	K19373	DNAJC28; DnaJ homolog subfamily C member 28	2	1	1	1	1	1	1	1	1	1	1	1	1	3.16228		K25663	FEZ1; fasciculation and elongation protein zeta-1	0	1	1	1	1	1	1	1	1	1	1	1	2	-3.16228
	K01191	MAN2C1; alpha-mannosidase [EC:3.2.1.24]	2	1	1	1	1	1	1	1	1	1	1	1	1	3.16228		K04527	INSR, CD220; insulin receptor [EC:2.7.10.1]	0	1	1	1	1	1	1	1	1	1	1	2	2	-3.16228
	K03063	PSMC4, RPT3; 26S proteasome regulatory subunit T3	2	1	1	1	1	1	1	1	1	1	1	1	1	3.16228		K05611	UCHL1; ubiquitin carboxyl-terminal hydrolase L1 [EC:3.4.19.12]	0	1	1	1	1	1	1	1	1	1	1	1	2	-3.16228
	K05290	PIGK; GPI-anchor transamidase subunit K	2	1	1	1	1	1	1	1	1	1	1	1	1	3.16228		K12403	AP4S1; AP-4 complex subunit sigma-1	0	1	1	1	1	1	1	1	1	1	1	1	1	-3.16228
	K11344	EAF6; chromatin modification-related protein EAF6	2	1	1	1	1	1	1	1	1	1	1	1	1	3.16228		K24946	TTC32; tetratricopeptide repeat protein 32	0	1	1	1	1	1	1	1	1	1	1	0	1	-3.16228
	K11730	ACAD11; acyl-CoA dehydrogenase family member 11	2	1	1	1	1	1	1	1	1	1	1	1	1	3.16228
	K12306	MSFD7, SLC49A4; MFS transporter, FLVCR family, MFS-domain-containing protein 7	2	1	1	1	1	1	1	1	1	1	1	1	1	3.16228		R. asp = Rhyacichthys aspro, P. gle = Perccottus glenii, B. sin = Bostrychus sinensis, B. pec = Boleophthalmus pectinirostris, P. mag = Periophthalmus magnuspinnatus, R. sim = Rhinogobius similis, S. orb = Sphaeramia orbicularis, O. lat = Oryzias latipes, G.acu = Gasterosteus aculeatus, T.rub = Takifugu rubripes
	K13534	PNPLA3; patatin-like phospholipase domain-containing protein 3 [EC:3.1.1.3 2.3.1.-]	2	1	1	1	1	1	1	1	1	1	1	1	1	3.16228
	K17500	ILKAP; integrin-linked kinase-associated serine/threonine phosphatase 2C [EC:3.1.3.16]	2	1	1	1	1	1	1	1	1	1	1	1	1	3.16228
	K17817	NUDT18, MTH3; 8-oxo-dGDP phosphatase [EC:3.6.1.58]	2	1	1	1	1	1	1	1	1	1	1	1	1	3.16228
	K19991	CHGB; chromogranin-B	2	1	1	1	1	1	1	1	1	1	1	1	1	3.16228
	K20210	RREB1; ras-responsive element-binding protein 1	2	1	1	1	1	1	1	1	1	1	1	2	2	3.16228
	K03842	ALG1; beta-1,4-mannosyltransferase [EC:2.4.1.142]	2	1	1	1	1	1	1	1	1	1	1	1	1	3.16228
	K06263	GP9, CD42a; platelet glycoprotein IX	2	1	1	1	1	1	1	1	1	1	1	0	1	3.16228
	K13156	SNRNP48; U11/U12 small nuclear ribonucleoprotein 48 kDa protein	2	1	1	1	1	1	1	1	1	1	1	1	1	3.16228
	K14210	SLC3A1, RBAT; solute carrier family 3 (neutral and basic amino acid transporter), member 1	2	1	1	1	1	1	1	1	1	1	1	1	1	3.16228
	K24973	DALRD3; DALR anticodon-binding domain-containing protein 3	2	1	1	1	1	1	1	1	1	1	1	1	1	3.16228
	K11086	SNRPB, SMB; small nuclear ribonucleoprotein B and B'	2	1	1	1	1	1	1	1	1	1	1	1	1	3.16228
	K09678	HS3ST4; [heparan sulfate]-glucosamine 3-sulfotransferase 4 [EC:2.8.2.-]	2	1	1	1	1	1	1	1	1	1	1	1	2	3.16228
	K03987	C1QB; complement C1q subcomponent subunit B	2	1	1	1	1	1	1	1	1	1	1	1	1	3.16228
	K06972	PITRM1, PreP, CYM1; presequence protease [EC:3.4.24.-]	2	1	1	1	1	1	1	1	1	1	1	1	1	3.16228
	K19026	SPG11; spatacsin	2	1	1	1	1	1	1	1	1	1	1	1	1	3.16228
	K10736	MCM10; minichromosome maintenance protein 10	2	1	1	1	1	1	1	1	1	1	1	1	1	3.16228
	K00602	purH; phosphoribosylaminoimidazolecarboxamide formyltransferase / IMP cyclohydrolase [EC:2.1.2.3 3.5.4.10]	2	1	1	1	1	1	1	1	1	1	1	1	1	3.16228
	K04375	ELK1; ETS domain-containing protein Elk-1	2	1	1	1	1	1	1	1	1	1	1	1	1	3.16228
	K06963	TAN1, THUMPD1; tRNA acetyltransferase TAN1	2	1	1	1	1	1	1	1	1	1	1	1	1	3.16228
	K09674	CHST10; carbohydrate 3-sulfotransferase 10 [EC:2.8.2.-]	2	1	1	1	1	1	1	1	1	1	1	1	1	3.16228
	K12866	WBP11, NPWBP; WW domain-binding protein 11	2	1	1	1	1	1	1	1	1	1	1	1	1	3.16228
	K23398	TRIP4; activating signal cointegrator 1	2	1	1	1	1	1	1	1	1	1	1	1	1	3.16228
	K24838	IQUB; IQ and ubiquitin-like domain-containing protein	2	1	1	1	1	1	1	1	1	1	1	1	1	3.16228
	K04376	ELK4, SAP1; ETS domain-containing protein Elk-4	2	1	1	1	1	1	1	1	1	1	1	1	2	3.16228
	K10507	ZBTB33, KAISO; zinc finger and BTB domain-containing protein 33	2	1	1	1	1	1	1	1	1	1	1	1	2	3.16228
	K12841	CHERP; calcium homeostasis endoplasmic reticulum protein	2	1	1	1	1	1	1	1	1	1	1	1	1	3.16228
	K03174	TRAF3; TNF receptor-associated factor 3	2	1	1	1	1	1	1	1	1	1	1	1	1	3.16228
	K08515	VAMP7; vesicle-associated membrane protein 7	2	1	1	1	1	1	1	1	1	1	1	1	2	3.16228
	K23704	MIA3, TANGO1; transport and golgi organization protein 1	2	1	1	1	1	1	1	1	1	1	1	1	1	3.16228
	K02603	ORC1; origin recognition complex subunit 1	2	1	1	1	1	1	1	1	1	1	1	1	1	3.16228
	K08292	EEF2K; elongation factor 2 kinase [EC:2.7.11.20]	2	1	1	1	1	1	1	1	1	1	1	1	1	3.16228
	K12169	KPC1, RNF123; Kip1 ubiquitination-promoting complex protein 1 [EC:2.3.2.27]	2	1	1	1	1	1	1	1	1	1	1	1	1	3.16228
	K12813	DHX16; pre-mRNA-splicing factor ATP-dependent RNA helicase DHX16 [EC:3.6.4.13]	2	1	1	1	1	1	1	1	1	1	1	1	1	3.16228
	K16477	NINL, NLP; ninein-like protein	2	1	1	1	1	1	1	1	1	1	1	1	1	3.16228
	K16774	IQCB1, NPHP5; IQ calmodulin-binding motif-containing protein 1	2	1	1	1	1	1	1	1	1	1	1	1	1	3.16228
	K09634	TMPRSS3; transmembrane protease serine 3 [EC:3.4.21.-]	2	1	1	1	1	1	1	1	1	1	1	1	1	3.16228
	K19016	IMPG1, SPACR; interphotoreceptor matrix proteoglycan 1	2	1	1	1	1	1	1	1	1	1	1	1	2	3.16228
	K07195	EXOC7, EXO70; exocyst complex component 7	2	1	1	1	1	1	1	1	1	1	1	1	2	3.16228
	K14844	PUF6; pumilio homology domain family member 6	2	1	1	1	1	1	1	1	1	1	1	1	1	3.16228
	K24971	NEMF, RQC2; nuclear export mediator factor NEMF	2	1	1	1	1	1	1	1	1	1	1	1	1	3.16228
	K00486	KMO; kynurenine 3-monooxygenase [EC:1.14.13.9]	2	1	1	1	1	1	1	1	1	1	1	1	1	3.16228
	K23314	WRAP53, TCAB1; telomerase Cajal body protein 1	2	1	1	1	1	1	1	1	1	1	1	1	1	3.16228
	K08806	PIM2; proto-oncogene serine/threonine-protein kinase Pim-2 [EC:2.7.11.1]	2	1	0	0	0	0	0	1	1	0	0	1	1	2.35748
	K05424	LEP; leptin	2	1	0	0	0	0	0	1	1	0	0	2	2	2.35748
	K03644	lipA, LIAS, LIP1, LIP5; lipoyl synthase [EC:2.8.1.8]	2	1	1	1	1	1	0	1	1	1	1	1	1	2.34521
	K10325	ASB3; ankyrin repeat and SOCS box protein 3	2	0	1	1	1	1	1	1	1	1	1	1	1	2.34521
	K18181	COX14; cytochrome c oxidase assembly factor 14	2	1	0	1	1	1	1	1	1	1	1	0	1	2.34521
	K12477	EHD4; EH domain-containing protein 4	2	1	1	1	1	1	1	1	1	0	1	1	0	2.34521
	K05116	TYRO3, RSE; TYRO3 protein tyrosine kinase 3 [EC:2.7.10.1]	2	1	1	1	1	0	1	1	1	1	1	1	1	2.34521
	K08620	ADAMTS5; a disintegrin and metalloproteinase with thrombospondin motifs 5 [EC:3.4.24.-]	2	0	1	1	1	1	1	1	1	1	1	0	1	2.34521
	K10667	RNF8; E3 ubiquitin-protein ligase RNF8 [EC:2.3.2.27]	2	1	1	1	1	0	1	1	1	1	1	1	1	2.34521
	K01398	MMP2; matrix metalloproteinase-2 (gelatinase A) [EC:3.4.24.24]	2	1	1	1	1	1	0	1	1	1	1	1	2	2.34521
	K11353	NDUFA13; NADH dehydrogenase (ubiquinone) 1 alpha subcomplex subunit 13	2	1	1	1	1	1	0	1	1	1	1	1	1	2.34521
	K16546	FGFR10P; FGFR1 oncogene partner	2	1	0	1	1	1	1	1	1	1	1	1	1	2.34521
	K09092	TCFL5, CHA; transcription factor-like 5	2	1	1	1	1	1	0	1	1	1	1	0	1	2.34521
	K23081	CASTOR2; cytosolic arginine sensor for mTORC1 subunit 2	2	0	1	1	1	1	1	1	1	1	1	1	1	2.34521
	K00586	DPH5; diphthine methyl ester synthase [EC:2.1.1.314]	2	1	1	0	1	1	1	1	1	1	1	1	1	2.34521
	K02894	RP-L23e, RPL23; large subunit ribosomal protein L23e	2	1	1	0	1	1	1	1	1	1	1	1	1	2.34521
	K03903	FGA; fibrinogen alpha chain	2	1	1	1	1	1	1	1	1	1	0	1	1	2.34521
	K03992	MASP1; mannan-binding lectin serine protease 1 [EC:3.4.21.-]	2	1	1	1	1	1	1	1	0	1	1	1	1	2.34521
	K04846	SCN2B; voltage-gated sodium channel type II beta	2	1	1	1	1	1	1	1	1	1	0	1	1	2.34521
	K09535	DNAJC15; DnaJ homolog subfamily C member 15	2	1	1	1	1	1	1	1	1	1	0	0	1	2.34521
	K09675	GAL3ST2; galactose-3-O-sulfotransferase 2 [EC:2.8.2.-]	2	1	1	1	1	1	1	1	1	0	1	1	1	2.34521
	K04704	SPRY1; protein sprouty homolog 1	2	1	1	1	1	1	1	1	0	1	1	1	2	2.34521
	K08040	BHLHB8, MIST1; class B basic helix-loop-helix protein 8	2	1	1	1	1	1	1	1	0	1	1	1	1	2.34521
	K17422	MRPL41; large subunit ribosomal protein L41	2	1	1	1	1	1	1	1	1	1	0	1	1	2.34521
	K02940	RP-L9e, RPL9; large subunit ribosomal protein L9e	2	1	1	1	1	1	0	1	1	1	1	1	1	2.34521
	K15432	ASW; ashwin	2	1	1	1	1	1	0	1	1	1	1	1	1	2.34521
	K22560	COMMD4; COMM domain containing 4	2	1	1	1	1	1	0	1	1	1	1	1	1	2.34521
	K04960	ITPR3; inositol 1,4,5-triphosphate receptor type 3	2	1	0	1	1	1	1	1	1	1	1	1	1	2.34521
	K17271	PLP1; myelin proteolipid protein	2	0	1	1	1	1	1	1	1	1	1	1	2	2.34521
	K18758	DIS3L2; DIS3-like exonuclease 2 [EC:3.1.13.-]	2	1	1	0	1	1	1	1	1	1	1	1	1	2.34521
	K24784	JAKMIP2; janus kinase and microtubule-interacting protein 2	2	1	1	1	1	1	0	1	1	1	1	1	1	2.34521
	K11809	PGM2L1; glucose-1,6-bisphosphate synthase [EC:2.7.1.106]	2	1	1	1	1	1	1	1	1	0	1	1	2	2.34521
	K10133	TP53I3; tumor protein p53-inducible protein 3 [EC:1.-.-.-]	2	1	1	1	1	1	1	1	0	1	1	1	0	2.34521
	K01056	PTH1, pth, spoVC; peptidyl-tRNA hydrolase, PTH1 family [EC:3.1.1.29]	2	1	1	1	1	1	1	1	0	1	1	1	0	2.34521
	K05401	TLR3, CD283; toll-like receptor 3	2	1	1	1	1	1	1	0	1	1	1	1	1	2.34521
	K11418	HDAC11; histone deacetylase 11 [EC:3.5.1.98]	2	1	1	1	1	1	1	1	1	1	0	1	1	2.34521
	K03033	PSMD3, RPN3; 26S proteasome regulatory subunit N3	2	1	1	1	1	0	1	1	1	1	1	1	2	2.34521
	K23971	FRMD7; FERM domain-containing protein 7	2	1	1	0	1	1	1	1	1	1	1	0	2	2.34521
	K21626	CCNDBP1, DIP1, GCIP; cyclin-D1-binding protein 1	2	1	1	1	1	1	1	1	0	1	1	1	1	2.34521
	K10732	GINS1, PSF1; GINS complex subunit 1	2	1	0	1	1	1	1	1	1	1	1	1	1	2.34521
	K25638	RHPN1; rhophilin-1	2	0	1	0	0	0	0	0	1	1	1	1	1	2.2188
	K02129	ATPeF0E, ATP5I; F-type H+-transporting ATPase subunit e	2	1	0	0	0	1	0	0	0	1	1	2	1	2.2188
	K16464	CEP250, CNAP1; centrosomal protein CEP250	2	0	1	0	0	1	0	1	1	1	0	1	1	2.12132
	K13881	BEST4, VMD2L2; bestrophin-4	2	1	1	1	1	1	1	2	1	1	1	1	1	2.12132
	K05207	GRID2; glutamate receptor delta-2 subunit	2	1	0	1	1	0	1	1	1	1	1	1	1	2.12132
	K13704	ABHD12; abhydrolase domain-containing protein 12 [EC:3.1.1.23]	2	1	0	1	1	0	1	1	1	1	1	1	1	2.12132
	K24785	JAKMIP3; janus kinase and microtubule-interacting protein 3	2	1	0	1	1	0	1	1	1	1	1	1	1	2.12132
	K06278	CAV1; caveolin 1	2	1	1	2	1	1	1	1	1	1	1	1	2	2.12132
	K02993	RP-S7e, RPS7; small subunit ribosomal protein S7e	2	1	2	1	1	1	1	1	1	1	1	1	2	2.12132
	K04582	GLP2R; glucagon-like peptide 2 receptor	2	2	1	1	1	1	1	1	1	1	1	1	1	2.12132
	K13345	PEX12, PAF3; peroxin-12	2	2	1	1	1	1	1	1	1	1	1	1	1	2.12132
	K08421	GPR84; G protein-coupled receptor 84	2	1	2	1	1	1	1	1	1	1	1	1	1	2.12132
	K11182	AOC1, ABP1; diamine oxidase [EC:1.4.3.22]	2	1	2	1	1	1	1	1	1	1	1	1	1	2.12132
	K11364	SGF29; SAGA-associated factor 29	2	1	1	1	1	1	2	1	1	1	1	1	1	2.12132
	K24125	ARMC4; armadillo repeat-containing protein 4	2	2	1	1	1	1	1	1	1	1	1	1	1	2.12132
	K01057	PGLS, pgl, devB; 6-phosphogluconolactonase [EC:3.1.1.31]	2	1	1	2	1	1	1	1	1	1	1	1	1	2.12132
	K18751	PNRC2; proline-rich nuclear receptor coactivator 2	2	1	1	2	1	1	1	1	1	1	1	1	1	2.12132
	K22582	PREPL; prolyl endopeptidase-like [EC:3.4.21.-]	2	2	1	1	1	1	1	1	1	1	1	1	1	2.12132
	K01719	hemD, UROS; uroporphyrinogen-III synthase [EC:4.2.1.75]	2	1	1	1	1	1	1	2	1	1	1	1	1	2.12132
	K02728	PSMA4; 20S proteasome subunit alpha 3 [EC:3.4.25.1]	2	1	1	1	1	1	1	1	1	2	1	1	1	2.12132
	K02900	RP-L27Ae, RPL27A; large subunit ribosomal protein L27Ae	2	1	1	1	1	1	1	1	1	2	1	1	1	2.12132
	K03249	EIF3F; translation initiation factor 3 subunit F	2	1	1	1	1	1	1	2	1	1	1	1	1	2.12132
	K06478	PTPRC, CD45; receptor-type tyrosine-protein phosphatase C [EC:3.1.3.48]	2	1	1	1	1	1	1	1	1	2	1	1	1	2.12132
	K07962	ARL13B, ARL2L1; ADP-ribosylation factor-like protein 13B	2	1	1	1	1	1	1	1	1	1	2	1	1	2.12132
	K08000	MMP21; matrix metalloproteinase-21 [EC:3.4.24.-]	2	1	1	1	1	1	1	2	1	1	1	1	1	2.12132
	K12312	MAN2B2; epididymis-specific alpha-mannosidase [EC:3.2.1.24]	2	1	1	1	1	1	1	2	1	1	1	0	1	2.12132
	K14961	RBBP5, SWD1, CPS50; COMPASS component SWD1	2	1	1	1	1	1	1	1	1	1	2	1	1	2.12132
	K15420	EML4; echinoderm microtubule-associated protein-like 4	2	1	1	1	1	1	1	1	1	2	1	1	2	2.12132
	K17797	COX18; mitochondrial inner membrane protein COX18	2	1	1	1	1	1	1	1	1	1	2	1	1	2.12132
	K24054	GOPC; golgi-associated PDZ and coiled-coil motif-containing protein	2	1	1	1	1	1	1	2	1	1	1	1	1	2.12132
	K03127	TAF13; transcription initiation factor TFIID subunit 13	2	1	1	1	1	1	1	1	2	1	1	1	1	2.12132
	K04932	KCNS2, KV9.2; potassium voltage-gated channel delayed-rectifier subfamily S member 2	2	1	1	1	1	1	1	2	1	1	1	0	2	2.12132
	K05002	KCNJ9, KIR3.3; potassium inwardly-rectifying channel subfamily J member 9	2	1	1	1	1	1	1	2	1	1	1	1	1	2.12132
	K08537	NR1H4, FXR; farnesoid X receptor	2	1	1	1	1	1	1	1	1	2	1	1	1	2.12132
	K23327	HIKESHI; protein Hikeshi	2	1	1	1	1	1	1	2	1	1	1	1	1	2.12132
	K03008	RPB11, POLR2J; DNA-directed RNA polymerase II subunit RPB11	2	1	0	0	1	1	1	1	1	1	1	1	1	2.12132
	K13644	CEPT1; choline/ethanolamine phosphotransferase [EC:2.7.8.1 2.7.8.2]	2	1	0	1	1	1	1	1	0	1	1	2	2	2.12132
	K10178	TBX4; T-box protein 4	2	1	1	1	0	1	0	1	1	1	1	1	1	2.12132
	K01522	FHIT; bis(5'-adenosyl)-triphosphatase [EC:3.6.1.29]	2	1	1	1	1	1	1	1	0	0	1	0	1	2.12132
	K05165	IL17RB, IL17RH1; interleukin 17 receptor B	2	1	1	0	1	1	1	1	1	1	0	0	1	2.12132
	K07909	RAB17; Ras-related protein Rab-17	2	1	1	1	1	1	1	1	0	0	1	0	1	2.12132
	K13902	CST6; cystatin-M	2	1	1	1	1	1	1	0	0	1	1	2	1	2.12132
	K22759	CHCHD10; coiled-coil-helix-coiled-coil-helix domain-containing protein 10	2	1	1	1	1	1	1	1	0	1	0	1	1	2.12132
	K24381	ERFE, FAM132B; erythroferrone	2	1	1	1	1	0	1	1	1	1	0	1	1	2.12132
	K02990	RP-S6, MRPS6, rpsF; small subunit ribosomal protein S6	2	1	1	0	1	1	1	1	1	1	0	1	1	2.12132
	K10250	ELOVL7; elongation of very long chain fatty acids protein 7 [EC:2.3.1.199]	2	2	1	1	1	1	1	1	1	1	1	2	2	2.12132
	K04365	BRAF; B-Raf proto-oncogene serine/threonine-protein kinase [EC:2.7.11.1]	2	1	1	1	2	1	1	1	1	1	1	1	2	2.12132
	K10078	CHODL; chondrolectin	2	1	1	1	1	1	1	2	1	1	1	1	1	2.12132
	K13344	PEX13; peroxin-13	2	1	1	1	1	1	1	1	1	1	2	1	1	2.12132
	K16473	IFT20; intraflagellar transport protein 20	2	1	1	1	1	1	1	1	1	1	2	1	2	2.12132
	K20216	DUSP10; dual specificity phosphatase 10 [EC:3.1.3.16 3.1.3.48]	2	1	2	1	1	1	1	1	1	1	1	1	1	2.12132
	K24760	WDR91; WD repeat-containing protein 91	2	2	1	1	1	1	1	1	1	1	1	1	1	2.12132
	K18417	ERI2; ERI1 exoribonuclease 2 [EC:3.1.-.-]	2	1	1	1	1	1	2	1	1	1	1	0	1	2.12132
	K04010	C5AR1, CD88; C5a anaphylatoxin chemotactic receptor 1	2	2	1	1	1	1	1	1	1	1	1	2	2	2.12132
	K15216	RRN3, TIFIA; RNA polymerase I-specific transcription initiation factor RRN3	2	2	1	1	1	1	1	1	1	1	1	1	1	2.12132
	K20180	VPS16; vacuolar protein sorting-associated protein 16	2	2	1	1	1	1	1	1	1	1	1	1	1	2.12132
	K11266	MAU2; MAternally affected uncoordination	2	1	1	1	1	1	1	2	1	1	1	1	2	2.12132
	K08239	GNPTAB; UDP-N-acetylglucosamine-lysosomal-enzyme [EC:2.7.8.17]	2	1	1	1	2	1	1	1	1	1	1	0	1	2.12132
	K14003	PREB, SEC12; prolactin regulatory element-binding protein	2	1	1	2	1	1	1	1	1	1	1	1	1	2.12132
	K04399	CASP9; caspase 9 [EC:3.4.22.62]	2	1	1	1	2	1	1	1	1	1	1	1	1	2.12132
	K07952	ARFRP1; ADP-ribosylation factor related protein 1	2	1	1	1	1	1	1	2	1	1	1	1	1	2.12132
	K20828	ZNF143_76, STAF; zinc finger protein 143/76	2	1	1	1	1	1	1	1	1	2	1	3	3	2.12132
	K10032	CXCL13; C-X-C motif chemokine 13	2	1	1	1	1	1	1	1	1	2	1	0	1	2.12132
	K21851	SGSM2, RUTBC1; small G protein signaling modulator 2	2	1	2	1	1	1	1	1	1	1	1	1	1	2.12132
	K01131	STS; steryl-sulfatase [EC:3.1.6.2]	2	1	1	1	1	1	1	1	1	1	2	1	1	2.12132
	K00294	E1.2.1.88; 1-pyrroline-5-carboxylate dehydrogenase [EC:1.2.1.88]	2	1	1	1	1	1	1	1	1	2	1	1	1	2.12132
	K13646	PLOD3; lysyl hydroxylase/galactosyltransferase/glucosyltransferase [EC:1.14.11.4 2.4.1.50 2.4.1.66]	2	1	1	1	1	1	1	2	1	1	1	1	1	2.12132
	K07916	RAB7L1, RAB7L; Ras-related protein Rab-7L1	2	1	1	1	1	1	1	0	1	1	0	0	1	2.12132
	K10636	AMFR, GP78; E3 ubiquitin-protein ligase AMFR [EC:2.3.2.36]	2	1	2	1	1	1	1	1	1	1	1	1	2	2.12132
	K14795	RRP36; ribosomal RNA-processing protein 36	2	1	1	1	1	2	1	1	1	1	1	1	1	2.12132
	K16809	CEP162; centrosomal protein CEP162	2	2	1	1	1	1	1	1	1	1	1	1	1	2.12132
	K05184	GABRD; gamma-aminobutyric acid receptor subunit delta	2	1	1	1	1	1	1	2	1	1	1	1	1	2.12132
	K23708	SORBS2; sorbin and SH3 domain-containing protein 2	2	1	1	1	1	2	1	1	1	1	1	2	2	2.12132
	K22696	EEF2KMT; protein-lysine N-methyltransferase EEF2KMT [EC:2.1.1.-]	2	1	1	1	1	1	1	2	1	1	1	1	1	2.12132
	K23963	EPB41L5; band 4.1-like protein 5	2	1	1	1	1	2	1	1	1	1	1	1	1	2.12132
	K07609	NES; nestin	2	2	1	1	1	1	1	1	1	1	1	1	1	2.12132
	K11433	SETMAR; [histone H3]-lysine36 N-dimethyltransferase SETMAR [EC:2.1.1.357]	2	1	1	1	1	1	1	2	1	1	1	1	1	2.12132
	K10747	LIG1; DNA ligase 1 [EC:6.5.1.1 6.5.1.6 6.5.1.7]	2	1	1	1	1	2	1	1	1	1	1	1	1	2.12132
	K01619	deoC, DERA; deoxyribose-phosphate aldolase [EC:4.1.2.4]	2	1	1	1	1	2	1	1	1	1	1	1	1	2.12132
	K17360	ACOT7; acyl-coenzyme A thioesterase 7 [EC:3.1.2.2]	2	1	1	0	0	0	0	1	1	1	1	1	1	2.06419
	K03945	NDUFA1; NADH dehydrogenase (ubiquinone) 1 alpha subcomplex subunit 1	2	0	0	1	1	0	0	1	1	1	1	1	1	2.06419
	K02923	RP-L38e, RPL38; large subunit ribosomal protein L38e	2	1	1	0	1	1	1	0	0	1	0	1	1	2.06419
	K24735	SPAG16; sperm-associated antigen 16 protein	2	1	1	0	0	1	1	1	0	1	0	0	1	2.06419
	K18167	SDHAF1; succinate dehydrogenase assembly factor 1	2	1	1	0	1	0	1	1	1	1	0	1	1	2.05548
	K06635	PTTG; securin	2	1	0	1	1	0	0	1	1	1	1	1	1	2.05548
	K08430	GPR142; G protein-coupled receptor 142	2	1	0	1	1	1	0	0	1	1	1	1	1	2.05548
	K07922	RAB36; Ras-related protein Rab-36	2	1	1	1	1	0	1	1	0	1	0	1	1	2.05548
	K09346	NKX2-6; homeobox protein Nkx-2.6	2	1	1	0	0	1	1	1	1	1	0	0	0	2.05548
	K22155	JADE2; E3 ubiquitin-protein ligase Jade-2 [EC:2.3.2.27]	2	1	0	1	1	1	0	1	1	0	1	1	1	2.05548
	K02308	DAXX; death-associated protein 6	2	1	1	0	1	1	1	1	0	1	0	1	1	2.05548
	K16530	AKAP14; A-kinase anchor protein 14	2	1	1	0	0	1	1	1	1	0	1	1	1	2.05548
	K25416	PSPN; persephin	2	1	1	0	1	1	1	0	1	1	0	1	1	2.05548
	K25710	NPTXR; neuronal pentraxin receptor	2	1	1	0	0	1	1	0	1	1	1	2	2	2.05548
	K17515	CLEC9A, CD370; C-type lectin domain family 9 member A	1	0	0	0	0	0	0	0	0	0	0	0	0	3.16228
	K06500	PSG, CD66f; pregnancy specific beta-1-glycoprotein	1	0	0	0	0	0	0	0	0	0	0	0	0	3.16228
	K22016	MUC3_17; mucin-3/17	1	0	0	0	0	0	0	0	0	0	0	0	0	3.16228
	K12560	FCGR2B, CD32; low affinity immunoglobulin gamma Fc receptor II-b	1	0	0	0	0	0	0	1	0	0	0	0	0	2.12132
	K13908	MUC5B, MG1; mucin-5B	1	0	0	0	0	0	0	0	0	0	1	0	0	2.12132
	K11510	ITGB3BP, CENPR; centromere protein R	1	0	1	0	0	0	0	0	0	0	0	0	1	2.12132
	K25720	PRADC1; protease-associated domain-containing protein 1	1	0	0	0	0	0	0	0	0	1	0	0	1	2.12132
	R. asp = Rhyacichthys aspro, P. gle = Perccottus glenii, B. sin = Bostrychus sinensis, B. pec = Boleophthalmus pectinirostris, P. mag = Periophthalmus magnuspinnatus, R. sim = Rhinogobius similis, S. orb = Sphaeramia orbicularis, O. lat = Oryzias latipes, G.acu = Gasterosteus aculeatus, T.rub = Takifugu rubripes

### Sheet: ST14
	Table S14a. Genes include in GO:0048920.
	Gene name	Protein name	Gene ID
	gnb1	guanine nucleotide-binding protein G(I)/G(S)/G(T) subunit beta-1	g23153.t1
	esr	estrogen receptor	g15982.t1
	fgf3	fibroblast growth factor 3	g16955.t1
	s1pr2	sphingosine 1-phosphate receptor 2	-
	Table S14b. Gene includes in GO:0035676, GO:0048901 and GO:0048903.
	Gene name	Protein name	Gene ID
	insm1a	insulinoma-associated protein 1a	-
	Table S14c. Genes include in GO:0048702.
	Gene name	Protein name	Gene ID
	fgf3	fibroblast growth factor 3	g16955.t1
	fgf8	fibroblast growth factor 8	g1907.t1
	gaata3	transcription factor GATA-3	g13648.t1
	hoxa1a	homeobox protein Hox-A1a	g13648.t1
	med12	mediator of RNA polymerase II transcription subunit 12	g29774.t1
	mthfd1	C-1-tetrahydrofolate synthase, cytoplasmic	g10144.t1
	mthfd1l	monofunctional C1-tetrahydrofolate synthase, mitochondrial	g15987.t1
	ndst1	Bifunctional heparan sulfate N-deacetylase/N-sulfotransferase 1	g30177.t1
	pdgfra	platelet-derived growth factor receptor alpha	g6195.t1
	rbm24	RNA-binding protein 24	g13168.t1
	sec23a	protein transport protein Sec23A	g10860.t2, g25839.t1
	Shha	sonic hedgehog protein A	g19667.t1
	tgfb2	transforming growth factor beta-2 proprotein	g3558.t1, g21428.t1
	tgfb3	transforming growth factor beta-3 proprotein	g16091.t1
	Table S14d. Genes include in GO:0072235.
	Gene name	Protein name	Gene ID
	Dmbt1	deleted in malignant brain tumors 1 protein-like	g32790.t1, g23662.t1, g23663.t1
	Pax8	paired box protein Pax-8	g524.t1
	Pkd1	polycystin-1	g28631.t2
	Pkd2	polycystin-2	g28086.t1
	Pou3f3a	POU domain, class 3, transcription factor 3-A	g6599.t1, g7276.t1
	Pou3f3b	POU domain, class 3, transcription factor 3-B	g21596.t1

### Sheet: ST15_Tajima's D
	Table S15. List of genes with negative Tajima's D
	Gene ID	Description
	g4.t1	ferrochelatase, mitochondrial
	g7.t1	asparagine--tRNA ligase, cytoplasmic isoform X1
	g15.t1	WD repeat-containing protein 7 isoform X1
	g16.t1	nuclear envelope pore membrane protein POM 121
	g18.t1	TATA box-binding protein-associated factor RNA polymerase I subunit C
	g19.t1	cyclin-G2
	g20.t1	cyclin-I
	g22.t1	ankyrin repeat domain-containing protein SOWAHB-like
	g28.t1	protein Shroom3-like isoform X1
	g33.t1	phospholipid-transporting ATPase IC
	g37.t1	transcription factor 4-like isoform X3
	g38.t1	transcription factor 4 isoform X4
	g43.t1	cilia- and flagella-associated protein 44
	g44.t1	whirlin isoform X1
	g58.t1	endoplasmic reticulum mannosyl-oligosaccharide 1,2-alpha-mannosidase-like
	g59.t1	collagen alpha-1(I) chain isoform X2
	g60.t1	voltage-dependent N-type calcium channel subunit alpha-1B isoform X1
	g62.t1	histone-lysine N-methyltransferase EHMT1 isoform X2
	g75.t1	growth hormone receptor-like isoform X2
	g89.t1	pleckstrin homology domain-containing family A member 5-like isoform X6
	g90.t1	ATP-dependent DNA helicase Q1 isoform X1
	g125.t1	complement component C6 isoform X1
	g131.t1	RIMS-binding protein 2-like isoform X3
	g135.t1	transmembrane protein 132C-like
	g143.t1	splicing factor, suppressor of white-apricot homolog isoform X1
	g271.t1	dihydropyrimidinase-related protein 2 isoform X2
	g305.t1	arrestin domain-containing protein 1b
	g307.t1	protein Niban 2a
	g338.t1	exonuclease mut-7 homolog
	g364.t1	rab GTPase-activating protein 1 isoform X1
	g369.t1	plasminogen receptor (KT)
	g428.t1	calsenilin-like isoform X2
	g431.t1	anthrax toxin receptor 1-like
	g446.t1	lysine-specific demethylase 2B isoform X3
	g482.t1	WD repeat-containing protein 70
	g493.t1	mothers against decapentaplegic homolog 4a
	g501.t1	uncharacterized protein KIAA2026 isoform X2
	g505.t1	guanine nucleotide exchange factor subunit RIC1 isoform X1
	g553.t1	pregnancy-associated plasma protein A, pappalysin 1a
	g557.t1	astrotactin-2 isoform X1
	g562.t1	G-protein-signaling modulator 1b
	g597.t1	mothers against decapentaplegic homolog 7
	g605.t1	E3 ubiquitin-protein ligase NEDD4-like
	g606.t1	E3 ubiquitin-protein ligase NEDD4-like isoform X2
	g618.t1	probable E3 ubiquitin-protein ligase HERC1 isoform X1
	g661.t1	C18orf25 -like protein
	g662.t1	E3 ubiquitin-protein ligase RNF165
	g677.t1	CDK5 regulatory subunit-associated protein 2 isoform X1
	g688.t2	sarcoplasmic reticulum histidine-rich calcium-binding protein
	g707.t1	tetratricopeptide repeat protein 33
	g710.t1	laminin subunit gamma-3
	g752.t1	rhotekin-like isoform X2
	g763.t1	transportin-1
	g771.t1	microtubule-associated serine/threonine-protein kinase 4 isoform X8
	g772.t1	phosphatidylinositol 3-kinase regulatory subunit alpha isoform X1
	g813.t1	spliceosome-associated protein CWC27 homolog
	g815.t1	A disintegrin and metalloproteinase with thrombospondin motifs 6
	g843.t1	tetratricopeptide repeat protein 28-like isoform X3
	g849.t1	phosphatidylinositol 4-kinase alpha-like isoform X1
	g940.t1	malignant fibrous histiocytoma-amplified sequence 1 homolog
	g971.t1	TBC1 domain family member 13
	g1023.t1	3'-5' RNA helicase YTHDC2 isoform X1
	g1026.t1	interleukin-6 receptor subunit beta isoform X1
	g1068.t1	receptor-type tyrosine-protein phosphatase O isoform X1
	g1087.t1	PHD finger protein 21B isoform X1
	g1097.t1	CCR4-NOT transcription complex subunit 2-like isoform X2
	g1114.t1	glutamate receptor-interacting protein 1 isoform X1
	g1157.t1	CUGBP Elav-like family member 2 isoform X7
	g1183.t1	laminin subunit beta-1b
	g1184.t1	transmembrane and coiled-coil domain protein 3 isoform X1
	g1190.t1	netrin-4
	g1200.t1	phenylalanine-4-hydroxylase isoform X2
	g1202.t1	nucleoporin Nup37
	g1221.t1	protein phosphatase 1 regulatory subunit 12A isoform X2
	g1241.t1	semaphorin-3C
	g1299.t1	epiphycan
	g1302.t1	Decorin
	g1314.t1	staphylococcal nuclease domain-containing protein 1
	g1316.t1	staphylococcal nuclease domain-containing protein 1
	g1321.t1	protein piccolo isoform X1
	g1344.t1	exocyst complex component 4
	g1350.t1	nuclear respiratory factor 1 isoform X1
	g1358.t1	voltage-dependent L-type calcium channel subunit alpha-1C isoform X1
	g1378.t1	putative homeodomain transcription factor 2 isoform X1
	g1856.t1	alpha-mannosidase 2
	g1867.t1	adenomatous polyposis coli protein isoform X1
	g1869.t1	hydroxysteroid dehydrogenase-like protein 2
	g1873.t1	FSD1-like protein isoform X3
	g1876.t1	WD repeat-containing protein 36
	g1905.t2	phospholipid-transporting ATPase ABCA1-like
	g1908.t1	F-box/WD repeat-containing protein 4
	g1915.t1	WW domain binding protein 1-like
	g1916.t1	steroid 17-alpha-hydroxylase/17,20 lyase
	g1918.t1	5'-nucleotidase, cytosolic IIa isoform X1
	g1921.t1	cytoplasmic tRNA 2-thiolation protein 2
	g1923.t1	heterogeneous nuclear ribonucleoprotein L-like
	g1925.t1	aldose 1-epimerase
	g1937.t1	nuclear valosin-containing protein-like isoform X1
	g1939.t1	thymidine kinase 2, mitochondrial isoform X1
	g1942.t1	piezo-type mechanosensitive ion channel component 1 isoform X2
	g1950.t1	shieldin complex subunit 2
	g1951.t1	nuclear factor NF-kappa-B p100 subunit isoform X1
	g1953.t1	endoplasmic reticulum junction formation protein lunapark-B isoform X2
	g1955.t1	solute carrier family 2, facilitated glucose transporter member 9-like
	g1957.t1	centrosomal protein of 68 kDa isoform X1
	g1958.t1	ras-related protein ORAB-1-like
	g1961.t1	Lymphoid-specific helicase
	g1972.t1	condensin-2 complex subunit D3
	g1973.t1	propionyl-CoA carboxylase alpha chain, mitochondrial
	g2107.t1	inactive ubiquitin carboxyl-terminal hydrolase 54a isoform X1
	g2229.t1	calcium-activated potassium channel subunit alpha-1a isoform X1
	g2283.t1	collagen alpha-1(XVII) chain-like isoform X1
	g2297.t1	transcription factor COE3 isoform X7
	g2317.t1	disintegrin and metalloproteinase domain-containing protein 12 isoform X2
	g2353.t1	coiled-coil domain-containing protein 6
	g2381.t1	SPARC-like protein 1
	g2402.t1	mitogen-activated protein kinase kinase kinase 21
	g2420.t1	serologically defined colon cancer antigen 8 homolog isoform X1
	g2426.t1	AT-rich interactive domain-containing protein 5B
	g2434.t1	leucine-rich PPR motif-containing protein, mitochondrial
	g2463.t1	calcium/calmodulin-dependent protein kinase type II subunit gamma isoform X2
	g2486.t1	exocyst complex component 8
	g2503.t1	calcineurin subunit B type 1
	g2533.t1	EH domain-binding protein 1 isoform X1
	g2565.t1	canalicular multispecific organic anion transporter 1
	g2575.t1	LIM domain-binding protein 1-A isoform X5
	g2578.t1	protein O-GlcNAcase isoform X4
	g2657.t1	adhesion G protein-coupled receptor B3 isoform X1
	g2683.t1	forkhead box protein N2
	g2687.t1	golgin subfamily A member 4 isoform X2
	g2696.t1	T-box transcription factor T isoform X1
	g2756.t1	protein jagged-1b
	g2759.t1	protein MEMO1
	g2764.t1	HEAT repeat-containing protein 5B isoform X2
	g2777.t1	AT-rich interactive domain-containing protein 4B isoform X1
	g2781.t1	nidogen-1
	g2802.t1	phosphofurin acidic cluster sorting protein 2 isoform X1
	g2823.t1	arginyl-tRNA--protein transferase 1 isoform X1
	g3182.t1	zinc finger protein 318 isoform X1
	g3184.t1	cullin-9 isoform X3
	g3186.t1	tight junction-associated protein 1 isoform X1
	g3202.t1	peripherin-2-like
	g3210.t1	serine/threonine-protein phosphatase 2A 56 kDa regulatory subunit delta isoform
	g3514.t1	thyroglobulin
	g3522.t1	copine-4 isoform X1
	g3525.t1	phosphoinositide 3-kinase regulatory subunit 4
	g3532.t1	DNA-directed RNA polymerase III subunit RPC7-like
	g3747.t1	ribonucleases P/MRP protein subunit POP1 isoform X2
	g3752.t1	E3 ubiquitin-protein ligase UBR5 isoform X1
	g3771.t1	zinc finger protein ZFPM2a isoform X1
	g3818.t1	Dual specificity protein kinase Ttk
	g3827.t1	ER membrane protein complex subunit 2
	g3830.t1	R-spondin-2
	g3838.t1	nuclear factor of activated T-cells, cytoplasmic 1-like isoform X1
	g3860.t1	zinc finger protein 407
	g3899.t1	serine/threonine-protein kinase ULK4 isoform X1
	g3925.t1	CUB and sushi domain-containing protein 3-like
	g3989.t1	collagen alpha-1(XIV) chain
	g4005.t1	AT-rich interactive domain-containing protein 1A isoform X2
	g4036.t1	zinc finger protein 836
	g4134.t1	protein lifeguard 1-like
	g4212.t1	tyrosine-protein phosphatase non-receptor type 3 isoform X1
	g4235.t1	disintegrin and metalloproteinase domain-containing protein 22 isoform X2
	g4244.t1	phosphatidylinositol 4-phosphate 5-kinase type-1 alpha-like
	g4255.t1	cingulin isoform X1
	g4279.t1	double-stranded RNA-specific adenosine deaminase
	g4296.t1	B-cell lymphoma 3 protein homolog
	g4405.t1	probable 28S rRNA (cytosine(4447)-C(5))-methyltransferase
	g4417.t1	trichohyalin isoform X1
	g4452.t1	glutamate receptor ionotropic, NMDA 2D isoform X1
	g4459.t1	zinc finger protein 865 isoform X2
	g4470.t1	leukocyte receptor cluster member 8
	g4499.t1	aryl hydrocarbon receptor nuclear translocator-like isoform X4
	g4650.t1	protein argonaute-3 isoform X1
	g4709.t1	protein PTHB1 isoform X1
	g4745.t1	sterol regulatory element-binding protein cleavage-activating protein isoform X1
	g4816.t1	alkylglycerol monooxygenase
	g4823.t1	hydrocephalus-inducing protein homolog
	g4885.t1	inactive phospholipase C-like protein 2
	g4889.t1	raftlin-like isoform X1
	g4892.t1	bromodomain-containing protein 2b isoform X1
	g4901.t1	ral guanine nucleotide dissociation stimulator-like 2 isoform X1
	g4902.t1	PHD finger protein 1
	g4907.t1	synaptic Ras GTPase activating protein 1b isoform X8
	g4909.t1	membrane progestin receptor delta isoform X1
	g4915.t1	myotubularin-related protein 11
	g4920.t1	nuclear receptor subfamily 2 group F member 5
	g4925.t1	methanethiol oxidase
	g4927.t1	ras GTPase-activating-like protein IQGAP3
	g4929.t2	GON-4-like protein
	g4932.t1	melanophilin a isoform X1
	g4933.t1	interleukin-21 receptor-like
	g4934.t1	solute carrier family 22 member 6 isoform X1
	g4940.t1	low choriolytic enzyme-like
	g4941.t1	rRNA 2'-O-methyltransferase fibrillarin
	g4942.t1	dual specificity tyrosine-phosphorylation-regulated kinase 1B isoform X1
	g4943.t1	protoporphyrinogen oxidase
	g4944.t1	RNA-binding protein 42
	g4945.t1	aldehyde dehydrogenase, mitochondrial
	g4948.t1	protein Jumonji-like isoform X1
	g4949.t1	dysbindin-A-like
	g4950.t1	sodium- and chloride-dependent transporter XTRP3-like
	g4953.t1	platelet endothelial aggregation receptor 1
	g4954.t1	lamin
	g4961.t1	ragulator complex protein LAMTOR2
	g5123.t1	zinc finger CCCH domain-containing protein 3
	g5474.t1	MAP kinase-interacting serine/threonine-protein kinase 2b
	g5485.t1	DNA-binding protein RFX2 isoform X1
	g5557.t1	box C/D snoRNA protein 1
	g5612.t1	GDP-mannose 4,6 dehydratase
	g5619.t1	DEP domain-containing protein 1A isoform X1
	g5625.t1	microtubule-associated serine/threonine-protein kinase 3 isoform X1
	g5637.t1	lysine-specific demethylase 4B isoform X1
	g5677.t1	TSC22 domain family protein 2 isoform X1
	g5682.t1	arf-GAP with coiled-coil, ANK repeat and PH domain-containing protein 2-like isoform X2
	g5704.t1	polyamine-transporting ATPase 13A3 isoform X1
	g5709.t1	xyloside xylosyltransferase 1
	g5720.t1	adhesion G protein-coupled receptor L2 isoform X10
	g5725.t1	protein kinase, cAMP-dependent, catalytic, beta a isoform X3
	g5763.t1	probable ubiquitin carboxyl-terminal hydrolase MINDY-4 isoform X1
	g5774.t1	fibrillin-2-like isoform X1
	g5783.t1	rho guanine nucleotide exchange factor 18 isoform X2
	g5785.t1	insulin receptor b
	g5805.t1	xenotropic and polytropic retrovirus receptor 1a
	g5806.t1	acyl-CoA-binding domain-containing protein 6
	g5814.t1	oxysterol-binding protein-related protein 9 isoform X1
	g5821.t1	FAS-associated factor 1
	g5826.t1	ELAV-like protein 4 isoform X5
	g5832.t2	cytosolic carboxypeptidase 6
	g5838.t1	deoxynucleotidyltransferase terminal-interacting protein 2
	g5847.t1	tropomyosin alpha-4 chain isoform X3
	g5865.t1	guanine nucleotide-binding protein G(q) subunit alpha isoform X1
	g5868.t1	transducin-like enhancer protein 4 isoform X2
	g5869.t1	transducin-like enhancer protein 2a isoform X5
	g5870.t1	phospholipid phosphatase 2b
	g5879.t1	C3 and PZP-like alpha-2-macroglobulin domain-containing protein 8
	g5901.t1	retinoic acid receptor RXR-gamma-B isoform X2
	g5902.t2	cyclic AMP-dependent transcription factor ATF-6 alpha
	g5964.t1	neurogenic locus notch homolog protein 2 isoform X1
	g6028.t1	voltage-dependent calcium channel beta subunit-associated regulatory protein
	g6048.t1	GATA zinc finger domain containing 2Ab isoform X1
	g6098.t1	phosphoribosylformylglycinamidine synthase
	g6240.t1	PR domain zinc finger protein 5 isoform X1
	g6263.t1	protein Shroom2 isoform X1
	g6311.t1	tumor protein 63-like
	g6420.t1	Aldehyde dehydrogenase family 9 member A1
	g6471.t1	uncharacterized protein si:ch211-51h4.2 isoform X1
	g6481.t1	KICSTOR complex protein SZT2 isoform X1
	g6484.t1	protein tyrosine phosphatase receptor type Fa isoform X11
	g6486.t1	ST3 beta-galactoside alpha-2,3-sialyltransferase 3a
	g6487.t1	artemin
	g6489.t1	DNA repair and recombination protein RAD54-like
	g6490.t1	rho GTPase-activating protein 39
	g6492.t1	leucine-rich repeat-containing protein 41 isoform X2
	g6494.t1	epidermal growth factor receptor substrate 15-like 1 isoform X4
	g6498.t1	Lamin-B2
	g6500.t1	trafficking protein particle complex subunit 8 isoform X2
	g6503.t1	cystinosin isoform X1
	g6505.t1	retinal rod rhodopsin-sensitive cGMP 3',5'-cyclic phosphodiesterase subunit delta
	g6506.t1	sodium/glucose cotransporter 4 isoform X1
	g6508.t1	leucine-rich repeat-containing protein 40
	g6511.t1	nuclear factor 1 C-type isoform X1
	g6513.t1	spindle assembly abnormal protein 6 homolog
	g6514.t1	lon protease homolog, mitochondrial
	g6516.t1	deoxyhypusine hydroxylase
	g6518.t1	calcium homeostasis endoplasmic reticulum protein isoform X1
	g6521.t1	dynein heavy chain 10, axonemal
	g6523.t1	serine/threonine-protein kinase Kist
	g6696.t1	zinc finger protein 385B
	g6697.t2	zinc finger protein 385B
	g6700.t1	tRNA (guanine-N(7)-)-methyltransferase non-catalytic subunit wdr4
	g6701.t1	high affinity cGMP-specific 3',5'-cyclic phosphodiesterase 9A isoform X1
	g6702.t1	glucose-6-phosphate exchanger SLC37A1 isoform X3
	g6704.t1	integrin alpha-4
	g6706.t1	Ceramide kinase-like protein
	g6707.t1	neurogenic differentiation factor 1
	g6708.t1	protein ITPRID2 isoform X1
	g6714.t1	secreted frizzled-related protein 3
	g6721.t1	cytokine receptor family member b2
	g6730.t1	zinc finger MYM-type protein 2
	g6733.t1	lambda-crystallin homolog
	g6736.t1	RING finger protein 17 isoform X1
	g6737.t2	RING finger protein 17 isoform X1
	g6739.t1	rho GTPase-activating protein 20-like
	g6740.t1	bone morphogenetic protein receptor type-2-like
	g6744.t1	transmembrane protein 50B
	g6747.t1	ribosomal RNA processing protein 1 homolog B-like isoform X1
	g6749.t1	SH3 domain-binding protein 4
	g6762.t1	interleukin-1 receptor-like 2
	g6764.t1	pre-mRNA-splicing factor CWC22 homolog
	g6785.t1	sorting nexin-4-like
	g6854.t1	titin-like
	g6935.t1	xin actin-binding repeat-containing protein 2
	g6943.t1	cordon-bleu protein-like 1b isoform X1
	g6944.t1	growth factor receptor-bound protein 14 isoform X1
	g6962.t1	bromodomain adjacent to zinc finger domain protein 2B-like isoform X1
	g7017.t2	transformer-2 protein homolog beta isoform X3
	g7029.t1	X-ray repair cross-complementing protein 5
	g7035.t1	low-density lipoprotein receptor-related protein 2a
	g7038.t1	collagen, type XXVIII, alpha 2a
	g7047.t1	Kelch-like protein 23
	g7049.t1	E3 ubiquitin-protein ligase UBR3 isoform X1
	g7050.t1	myosin-IIIb isoform X2
	g7073.t1	obg-like ATPase 1
	g7104.t1	dual 3',5'-cyclic-AMP and -GMP phosphodiesterase 11A
	g7115.t1	cilia- and flagella-associated protein 91
	g7158.t1	motile sperm domain-containing protein 2
	g7170.t1	rho GTPase-activating protein 6-like isoform X1
	g7183.t1	FAST kinase domain-containing protein 5, mitochondrial
	g7220.t1	unconventional myosin-XVI isoform X1
	g7222.t1	insulin receptor substrate 2
	g7223.t1	collagen alpha-1(IV) chain
	g7229.t1	ankyrin repeat domain-containing protein 10b isoform X1
	g7230.t1	serine/threonine-protein kinase SIK1
	g7292.t1	rho guanine nucleotide exchange factor 7a isoform X2
	g7299.t1	guanine nucleotide exchange factor DBS isoform X1
	g7302.t1	importin subunit alpha-4
	g7320.t1	interphotoreceptor matrix proteoglycan 2
	g7325.t1	cyclic AMP receptor-like protein A
	g7346.t1	dachshund homolog 1-like isoform X4
	g7359.t1	sodium leak channel non-selective protein isoform X2
	g7360.t1	integrin beta-like protein 1
	g7400.t2	von Willebrand factor A domain-containing protein 8
	g7443.t1	diacylglycerol kinase beta isoform X1
	g7447.t1	integrin beta-5
	g7450.t1	telomere-associated protein RIF1
	g7471.t1	mannosyl-oligosaccharide 1,2-alpha-mannosidase IB
	g7473.t1	terminal nucleotidyltransferase 5C
	g7482.t1	tryptophan--tRNA ligase, mitochondrial
	g7518.t1	E3 ubiquitin-protein ligase SH3RF3-like
	g7540.t1	high-affinity choline transporter 1-like
	g7554.t1	alsin-like isoform X2
	g7558.t1	pyridoxal kinase-like
	g7570.t1	thrombospondin type-1 domain-containing protein 7B
	g7585.t1	low-density lipoprotein receptor-related protein 1B
	g7920.t1	TRAF3-interacting protein 1 isoform X2
	g7929.t1	CDK5 regulatory subunit-associated protein 2-like isoform X2
	g7931.t1	heat shock 70 kDa protein 12A-like
	g7932.t1	rab3 GTPase-activating protein catalytic subunit isoform X1
	g7933.t1	titin isoform X4
	g7934.t1	titin-like isoform X14
	g8094.t1	amphiphysin isoform X3
	g8282.t1	myosin heavy chain, fast skeletal muscle-like
	g8416.t1	epidermal growth factor receptor substrate 15-like 1 isoform X1
	g8440.t1	ski-like protein
	g8519.t1	outer dense fiber protein 2-like isoform X3
	g8550.t1	polypyrimidine tract-binding protein 2-like
	g8565.t1	myosin-7-like
	g8570.t1	microtubule-associated protein 4-like isoform X4
	g8582.t1	collagen, type XV, alpha 1b
	g8625.t1	RING finger protein 212B-like isoform X1
	g8634.t1	E3 ubiquitin-protein ligase TRIM11
	g8655.t1	sodium channel protein type 4 subunit alpha B-like
	g8710.t1	disabled homolog 1-like isoform X1
	g8711.t1	SUN domain-containing ossification factor isoform X4
	g8782.t1	major facilitator superfamily domain-containing protein 8
	g8816.t1	calsyntenin-2
	g8824.t1	calcium-binding mitochondrial carrier protein Aralar1-like isoform X1
	g8830.t1	dynein heavy chain 11, axonemal-like
	g8846.t1	receptor-type tyrosine-protein phosphatase S-like isoform X10
	g8865.t1	transcription factor 3a isoform X1
	g8877.t1	SURP and G-patch domain-containing protein 1
	g8895.t1	myomegalin-like isoform X3
	g8901.t1	AT-hook-containing transcription factor-like
	g8912.t1	serine protease 56
	g8931.t1	muscleblind-like protein 1 isoform X1
	g9028.t1	rho GTPase-activating protein 21-like isoform X2
	g9032.t1	histone-lysine N-methyltransferase 2C isoform X2
	g9048.t1	zinc finger protein 521 isoform X1
	g9073.t1	adenylate cyclase type 1-like isoform X2
	g9334.t1	E3 ubiquitin-protein ligase RING2
	g9355.t1	ras GTPase-activating protein nGAP isoform X3
	g9376.t1	zinc finger protein 467
	g9377.t1	protein tilB homolog isoform X1
	g9378.t1	adenylate cyclase type 8 isoform X2
	g9379.t1	protein EFR3 homolog A isoform X1
	g9383.t2	HERV-H LTR-associating protein 1 isoform X1
	g9385.t1	potassium voltage-gated channel subfamily KQT member 3
	g9388.t1	choline transporter-like protein 5-A
	g9389.t1	vasoactive intestinal polypeptide receptor 2
	g9390.t1	nucleolar GTP-binding protein 1
	g9391.t1	WD repeat-containing protein 37 isoform X2
	g9392.t1	double-stranded RNA-specific editase B2-like isoform X1
	g9394.t1	solute carrier organic anion transporter family member 5A1-like isoform X1
	g9395.t1	STARD3 N-terminal-like protein
	g9396.t1	mammalian ependymin-related protein 1
	g9398.t1	ran-binding protein 9
	g9400.t1	reticulophagy regulator 1
	g9403.t1	laminin subunit gamma-2
	g9407.t1	laminin subunit gamma-1
	g9410.t1	phospholipid-transporting ATPase ABCA1-like
	g9549.t1	calcipressin-3 isoform X2
	g9550.t1	NIPA-like protein 3
	g9551.t1	gamma-aminobutyric acid receptor subunit gamma-1
	g9552.t1	gamma-aminobutyric acid receptor subunit beta-1
	g9554.t1	COMM domain-containing protein 8
	g9555.t1	probable phospholipid-transporting ATPase VD
	g9556.t1	probable phospholipid-transporting ATPase VD isoform X2
	g9557.t1	dual adapter for phosphotyrosine and 3-phosphotyrosine and 3-phosphoinositide
	g9559.t1	gamma-aminobutyric acid receptor subunit rho-1-like
	g9560.t1	tonsoku-like protein
	g9564.t1	SH3 and cysteine-rich domain-containing protein isoform X1
	g9568.t1	nuclear receptor coactivator 7 isoform X1
	g9582.t1	serine/threonine-protein phosphatase 2A 56 kDa regulatory subunit gamma isoform isoform X2
	g9589.t1	brain-enriched guanylate kinase-associated protein isoform X2
	g9590.t1	WD repeat-containing protein 25
	g9592.t1	mitochondrial basic amino acids transporter isoform X1
	g9610.t1	inositol-tetrakisphosphate 1-kinase
	g9611.t1	serine/threonine-protein kinase PLK4
	g9612.t1	heat shock 70 kDa protein 4L
	g9617.t1	cilia- and flagella-associated protein 99
	g9620.t1	fibroblast growth factor receptor-like 1
	g9623.t1	kinesin-like protein KIF15-A
	g9624.t1	ATP-dependent RNA helicase TDRD9
	g9625.t1	reticulon-1a isoform X1
	g9626.t1	leucine-rich repeat-containing protein 9 isoform X1
	g9627.t1	pecanex-like protein 4
	g9637.t1	CDK-activating kinase assembly factor MAT1
	g9662.t1	leukocyte tyrosine kinase receptor isoform X2
	g9683.t1	lysophospholipid acyltransferase 2
	g9685.t1	kinase D-interacting substrate of 220 kDa B isoform X1
	g9706.t1	probable E3 ubiquitin-protein ligase RNF144A-A isoform X1
	g9739.t1	unconventional myosin-VI-like isoform X1
	g9746.t1	sorting nexin-14 isoform X1
	g9748.t1	heterogeneous nuclear ribonucleoprotein Q isoform X1
	g9749.t1	zinc finger protein 292a
	g9778.t1	YTH domain-containing family protein 2
	g9986.t1	kinesin-like protein KIF26A isoform X1
	g10012.t1	CLOCK-interacting pacemaker a
	g10025.t1	protein TMED8 isoform X1
	g10026.t1	autophagy-related protein 2 homolog B
	g10042.t1	tubulin polyglutamylase TTLL5 isoform X1
	g10048.t1	G patch domain-containing protein 2-like isoform X1
	g10051.t1	steroid hormone receptor ERR2 isoform X2
	g10066.t1	latent-transforming growth factor beta-binding protein 2-like
	g10074.t1	RAS guanyl-releasing protein 1-like isoform X1
	g10082.t1	zinc finger protein DPF3-like
	g10100.t1	ryanodine receptor 3-like
	g10128.t1	centrosomal protein of 170 kDa protein B isoform X1
	g10132.t1	pleckstrin homology domain-containing family G member 3 isoform X1
	g10146.t1	kelch-like protein 28
	g10165.t1	AT-rich interactive domain-containing protein 1B-like isoform X1
	g10168.t1	AT-rich interactive domain-containing protein 1B-like isoform X2
	g10188.t1	SR-related and CTD-associated factor 8 isoform X1
	g10193.t1	serine/threonine-protein kinase D3 isoform X1
	g10201.t2	centrosomal protein kizuna isoform X1
	g10204.t1	ral GTPase-activating protein subunit alpha-2 isoform X1
	g10211.t1	polyadenylate-binding protein 4
	g10220.t1	runt-related transcription factor 3 isoform X1
	g10229.t1	fibronectin type III domain-containing protein 5 isoform X1
	g10249.t2	uncharacterized protein mslnb isoform X1
	g10282.t1	calmodulin
	g10311.t1	leucine-rich repeat and fibronectin type-III domain-containing protein 2
	g10314.t1	uncharacterized protein si:dkey-16j16.4
	g10316.t1	BRISC and BRCA1-A complex member 2
	g10329.t1	disheveled-associated activator of morphogenesis 2 isoform X1
	g10341.t1	peroxidasin isoform X1
	g10343.t1	myelin transcription factor 1-like protein isoform X1
	g10396.t1	ras-related GTP-binding protein D
	g10514.t1	dynein axonemal assembly factor 9
	g10517.t1	sodium bicarbonate transporter-like protein 11 isoform X2
	g10851.t2	zinc finger protein 839
	g10852.t1	tectonin beta-propeller repeat-containing protein 2 isoform X1
	g11057.t1	cell surface glycoprotein MUC18 isoform X2
	g11059.t1	E3 ubiquitin-protein ligase CBL-like
	g11060.t1	ribosomal oxygenase 2
	g11061.t1	single-minded homolog 2
	g11062.t1	biotin--protein ligase isoform X1
	g11063.t1	E3 ubiquitin-protein ligase TRIM37 isoform X2
	g11065.t1	protein phosphatase 1E
	g11067.t1	protein SMG8
	g11071.t1	E3 ubiquitin-protein ligase TTC3
	g11072.t1	coiled-coil domain-containing protein 15 isoform X2
	g11074.t1	glucose-6-phosphate exchanger SLC37A2
	g11075.t1	POU domain, class 2, transcription factor 3
	g11080.t1	myb-binding protein 1A
	g11081.t1	transducin beta-like protein 2
	g11082.t1	nuclear envelope pore membrane protein POM 121
	g11087.t1	centromere/kinetochore protein zw10 homolog
	g11093.t1	G protein-activated inward rectifier potassium channel 2
	g11097.t1	leucine-rich repeat and WD repeat-containing protein 1 isoform X1
	g11099.t1	CAP-Gly domain-containing linker protein 2 isoform X3
	g11100.t1	general transcription factor II-I repeat domain-containing protein 1 isoform X2
	g11114.t1	double C2-like domain-containing protein beta
	g11121.t1	myelin protein zero-like 1 like
	g11122.t1	rab GTPase-binding effector protein 1 isoform X2
	g11124.t1	vacuolar protein sorting-associated protein 37D
	g11127.t1	F-BAR and double SH3 domains protein 2-like
	g11132.t1	calpain-5 isoform X2
	g11239.t1	E3 ubiquitin-protein ligase CBL-B
	g11240.t1	CD166 antigen homolog A
	g11298.t1	junctional adhesion molecule C-like
	g11313.t1	MAP/microtubule affinity-regulating kinase 4 isoform X4
	g11391.t1	mediator of RNA polymerase II transcription subunit 13a
	g11404.t1	protein spinster homolog 2 isoform X1
	g11408.t1	Rabankyrin-5
	g11412.t1	sarcoplasmic/endoplasmic reticulum calcium ATPase 3
	g11421.t1	serine/arginine repetitive matrix protein 3
	g11462.t1	nuclear receptor corepressor 1 isoform X1
	g11501.t1	AMME syndrome candidate gene 1 protein
	g11503.t1	gamma-aminobutyric acid receptor subunit alpha-3
	g11542.t1	ribosomal protein S6 kinase-related protein
	g11633.t1	disks large homolog 4 isoform X2
	g11645.t1	calpain-5-like
	g11654.t1	kelch-like protein 13 isoform X2
	g11730.t1	titin isoform X1
	g11735.t1	coiled-coil alpha-helical rod protein 1
	g11737.t1	glutamate receptor 3-like isoform X1
	g11751.t1	gap junction delta-2 protein-like isoform X2
	g11766.t1	transcriptional regulator ATRX-like isoform X1
	g11771.t1	bromodomain and WD repeat-containing protein 3
	g11773.t1	RPA-related protein RADX isoform X1
	g11774.t1	TBC1 domain family member 8B isoform X1
	g11788.t1	RNA-binding protein Musashi homolog 2 isoform X1
	g11941.t1	telomerase-binding protein EST1A
	g12316.t1	nuclear receptor coactivator 4 isoform X1
	g12317.t1	A disintegrin and metalloproteinase with thrombospondin motifs 2-like
	g12319.t1	solute carrier family 23 member 1
	g12500.t2	protein disulfide-isomerase A3-like
	g12504.t1	GON-4-like protein isoform X1
	g12512.t1	heat shock factor protein 1 isoform X2
	g12516.t1	zinc finger 2-like protein
	g12521.t1	regulating synaptic membrane exocytosis protein 2-like isoform X1
	g12861.t1	protein PRRC2A-like isoform X1
	g12904.t1	lipase, hormone-sensitive a
	g12983.t1	heterogeneous nuclear ribonucleoprotein R isoform X2
	g12996.t1	leucine-rich repeat-containing protein 71 isoform X1
	g13023.t1	ubiquitin-associated protein 2-like isoform X1
	g13030.t1	potassium/sodium hyperpolarization-activated cyclic nucleotide-gated channel 2
	g13032.t1	histone-lysine N-methyltransferase 2B isoform X2
	g13035.t1	chromosomal protein D1-like
	g13052.t1	A-kinase anchor protein 9 isoform X1
	g13053.t1	tRNA-dihydrouridine(47) synthase [NAD(P)(+)]-like
	g13107.t1	sperm-associated antigen 1A
	g13136.t1	zinc finger protein 704 isoform X1
	g13164.t1	nuclear pore complex protein Nup153 isoform X2
	g13176.t1	ankyrin repeat and IBR domain-containing protein 1-like isoform X1
	g13181.t1	V-type proton ATPase subunit C 1-B
	g13211.t1	uncharacterized protein si:ch211-13c6.2
	g13212.t1	uncharacterized protein LOC110168590 isoform X1
	g13216.t1	F-box/LRR-repeat protein 2 isoform X2
	g13217.t1	CLIP-associating protein 2 isoform X3
	g13265.t1	copine-4
	g13357.t1	triple functional domain protein isoform X1
	g13435.t1	trafficking protein particle complex subunit 9 isoform X1
	g13516.t1	ubiquitin-conjugating enzyme E2 E2-like
	g13632.t1	3-hydroxyisobutyrate dehydrogenase a
	g13669.t1	collagen alpha-2(I) chain
	g13672.t1	neurabin-1 isoform X1
	g13673.t1	ankyrin repeat and SOCS box protein 4
	g13674.t1	pyruvate dehydrogenase kinase, isozyme 4
	g13688.t1	protein argonaute-2 isoform X2
	g13695.t1	insulin-like growth factor 2 mRNA-binding protein 3 isoform X1
	g13700.t1	potassium voltage-gated channel subfamily H member 8
	g13702.t1	DNA-binding protein SATB1a
	g13704.t1	TBC1 domain family member 5 isoform X1
	g13705.t1	inactive phospholipase C-like protein 2
	g13708.t1	oxidoreductase NAD-binding domain-containing protein 1
	g13711.t2	syndetin isoform X2
	g13712.t1	calcitonin gene-related peptide type 1 receptor
	g13717.t1	rho guanine nucleotide exchange factor 1a isoform X1
	g13723.t1	semaphorin-4A isoform X1
	g13725.t1	Peroxisomal membrane protein 11B
	g13726.t1	mothers against decapentaplegic homolog 4 isoform X2
	g13730.t1	sorting nexin-13 isoform X2
	g13737.t1	serine/threonine-protein phosphatase 6 regulatory ankyrin repeat subunit A isoform X1
	g13745.t1	HEPACAM family member 2
	g13880.t1	regulator of G-protein signaling 9a
	g13881.t1	conserved oligomeric Golgi complex subunit 1 isoform X2
	g13887.t1	RNA binding protein fox-1 homolog 1 isoform X1
	g13889.t1	septin-9 isoform X1
	g13890.t1	F-box/LRR-repeat protein 16
	g13892.t1	serine/threonine-protein kinase SMG1
	g13893.t1	hydroxyacid oxidase 1
	g13894.t1	protein lin-7 homolog B
	g13895.t1	U1 small nuclear ribonucleoprotein 70 kDa
	g13897.t1	multidrug resistance-associated protein 1-like
	g13900.t1	AP-2 complex subunit alpha-2 isoform X1
	g13904.t1	tetraspanin-4
	g13907.t1	reticulocalbin-3 isoform X1
	g13908.t2	4-aminobutyrate aminotransferase, mitochondrial
	g13913.t1	next to BRCA1 gene 1 protein isoform X1
	g13914.t1	properdin-like
	g13924.t1	RNA polymerase I-specific transcription initiation factor RRN3
	g13925.t1	syntaxin-binding protein 4 isoform X2
	g14085.t1	protein piccolo isoform X1
	g14170.t1	thyroid hormone receptor alpha isoform X1
	g14245.t1	RNA binding protein fox-1 homolog 2-like isoform X1
	g14278.t2	histone acetyltransferase p300-like
	g14335.t1	protein shisa-8
	g14353.t1	UPF0472 protein C16orf72 homolog
	g14357.t1	E3 ubiquitin-protein ligase RBBP6-like isoform X1
	g14359.t1	protein kinase C beta type isoform X1
	g14375.t1	voltage-dependent T-type calcium channel subunit alpha-1H isoform X3
	g14394.t1	alpha-1,6-mannosylglycoprotein 6-beta-N-acetylglucosaminyltransferase B isoform X1
	g14414.t1	sarcoplasmic/endoplasmic reticulum calcium ATPase 1 isoform X1
	g14454.t1	voltage-dependent P/Q-type calcium channel subunit alpha-1A isoform X7
	g14664.t1	LIM domain-containing protein 2
	g14671.t1	C1q-related factor
	g14678.t1	pleckstrin homology domain-containing family H member 3
	g14725.t1	heparan sulfate glucosamine 3-O-sulfotransferase 4
	g14736.t1	insulin-like growth factor-binding protein complex acid labile subunit
	g14810.t1	adhesion G protein-coupled receptor L1 isoform X1
	g15334.t1	perforin-1-like
	g15543.t1	pleckstrin homology domain-containing family G member 3 isoform X3
	g16081.t1	proto-oncogene c-Fos-like
	g16086.t1	YLP motif-containing protein 1 isoform X1
	g16087.t1	steroid hormone receptor ERR2-like
	g16108.t1	E3 ubiquitin-protein ligase RNF19B isoform X1
	g16120.t1	myotubularin-related protein 9
	g16125.t1	lebercilin isoform X1
	g16195.t1	protein SOGA3-like
	g16319.t1	kelch-like protein 29
	g16395.t1	centrosomal protein of 128 kDa isoform X1
	g16409.t1	calmodulin
	g16509.t1	adhesion G-protein coupled receptor F3
	g16558.t1	DNA polymerase zeta catalytic subunit isoform X2
	g16560.t1	probable G-protein coupled receptor 139
	g16563.t1	cellular communication network factor 6 isoform X1
	g16587.t2	midasin
	g16598.t1	ephrin type-A receptor 7 isoform X3
	g16604.t1	potassium channel subfamily K member 10a
	g16608.t1	homeobox protein Meis2-like
	g16618.t1	tyrosine-protein kinase SRK2
	g16621.t1	5'-nucleotidase domain-containing protein 1
	g16630.t1	Golgi-associated PDZ and coiled-coil motif-containing protein isoform X2
	g16631.t1	centrosomal protein of 85 kDa-like
	g16632.t1	DNA helicase MCM9
	g16633.t1	heat shock factor protein 2
	g16635.t1	serine incorporator 1
	g16636.t1	dehydrodolichyl diphosphate synthase complex subunit NUS1
	g16637.t1	26S proteasome regulatory subunit 10B
	g16638.t1	cell growth regulator with RING finger domain protein 1
	g16641.t1	syntaxin binding protein 6 (amisyn), like
	g16725.t1	protein regulator of cytokinesis 1b isoform X2
	g16726.t1	vacuolar protein sorting-associated protein 33B
	g16729.t1	ADAMTS-like protein 5
	g16736.t1	forkhead box protein R1
	g16737.t1	CREB-regulated transcription coactivator 3 isoform X1
	g16742.t1	gamma-tubulin complex component 4
	g17030.t1	cadherin-8 isoform X1
	g17041.t1	T-cell immunomodulatory protein
	g17089.t1	AT-rich interactive domain-containing protein 3B-like isoform X1
	g17115.t1	granule associated Rac and RHOG effector protein 1-like
	g17121.t1	terminal nucleotidyltransferase 4B
	g17122.t1	adenylate cyclase type 7 isoform X1
	g17123.t1	bromodomain-containing protein 7 isoform X1
	g17125.t1	protein naked cuticle homolog 1
	g17171.t1	CUGBP Elav-like family member 3-B isoform X1
	g17180.t1	neuroplastin b isoform X1
	g17208.t1	transient receptor potential cation channel subfamily M member 7 isoform X1
	g17223.t1	FERM domain-containing protein 5-like isoform X1
	g17238.t1	nuclear factor of activated T-cells, cytoplasmic 3 isoform X1
	g17244.t1	MAM domain-containing glycosylphosphatidylinositol anchor protein 1 isoform X1
	g17270.t1	usherin
	g17301.t1	PHD finger protein 10
	g17310.t1	constitutive coactivator of peroxisome proliferator-activated receptor gamma isoform X1
	g17328.t1	CUB and sushi domain-containing protein 1-like
	g17335.t1	elongator complex protein 4
	g17396.t1	furin (paired basic amino acid cleaving enzyme) a
	g17404.t1	calretinin-like
	g17412.t1	Prolyl 3-hydroxylase OGFOD1
	g17414.t1	transcriptional repressor CTCF
	g17416.t1	rho family-interacting cell polarization regulator 1-like
	g17426.t1	transcription factor 12 isoform X1
	g17437.t1	E3 ubiquitin-protein ligase Arkadia isoform X1
	g17438.t1	unconventional myosin-Ie isoform X1
	g17455.t1	zinc finger homeobox protein 3 isoform X1
	g17476.t1	transcriptional enhancer factor TEF-1 isoform X1
	g17500.t1	rhombotin-1
	g17505.t1	cGMP-inhibited 3',5'-cyclic phosphodiesterase B
	g17510.t1	transcription factor SOX-6 isoform X2
	g17518.t2	sn1-specific diacylglycerol lipase alpha isoform X1
	g17537.t1	CTD small phosphatase-like protein 2
	g17556.t1	ferritin, heavy subunit
	g17592.t1	ephrin type-A receptor 6-like
	g17625.t1	cullin-4A
	g17650.t1	E3 ubiquitin-protein ligase MARCH7 isoform X1
	g17654.t1	bromodomain adjacent to zinc finger domain protein 2B-like isoform X6
	g17843.t1	liprin-alpha-1 isoform X2
	g17853.t1	lactase-like protein isoform X1
	g17917.t1	golgin subfamily B member 1-like isoform X1
	g17931.t1	protein arginine N-methyltransferase 3
	g17938.t1	leucine zipper protein 2
	g17944.t1	TNF receptor-associated factor 6
	g17945.t1	tetratricopeptide repeat protein 17
	g17965.t1	GPN-loop GTPase 1
	g17966.t1	zinc finger protein 395-like
	g17971.t1	5-formyltetrahydrofolate cyclo-ligase
	g17973.t1	5-formyltetrahydrofolate cyclo-ligase
	g17977.t1	aryl hydrocarbon receptor nuclear translocator 2 isoform X2
	g17978.t1	alpha/beta hydrolase domain-containing protein 17C
	g17982.t1	cell migration-inducing and hyaluronan-binding protein
	g17983.t2	major intrinsically disordered Notch2-binding receptor 1
	g17985.t1	A disintegrin and metalloproteinase with thrombospondin motifs 17 isoform X2
	g17986.t1	A disintegrin and metalloproteinase with thrombospondin motifs 17
	g17987.t1	ceramide synthase 2
	g17988.t1	protein Lines homolog 1
	g17989.t1	aldehyde dehydrogenase family 1 member A3
	g17990.t1	leucine-rich repeat serine/threonine-protein kinase 1 isoform X1
	g17991.t1	chondroitin sulfate synthase 1
	g17995.t1	U2 small nuclear ribonucleoprotein A'
	g17996.t1	mucin-5AC-like
	g17997.t1	mucin-5AC-like
	g17998.t1	mucin-2-like
	g18003.t1	CUGBP Elav-like family member 1 isoform X24
	g18005.t1	UPF0547 protein C16orf87 homolog
	g18006.t1	vacuolar protein sorting-associated protein 35
	g18007.t1	methionyl-tRNA formyltransferase, mitochondrial
	g18035.t1	transcription factor COE3-like isoform X2
	g18386.t1	protein TANC2 isoform X2
	g18434.t1	proto-oncogene Wnt-3
	g18455.t1	src kinase-associated phosphoprotein 1 isoform X1
	g18473.t1	nuclear distribution protein nudE-like 1-A isoform X1
	g18490.t1	corticotropin-releasing factor receptor 1-like
	g18513.t1	vesicle transport through interaction with t-SNAREs homolog 1A isoform X3
	g18523.t1	transcription factor 7-like 2 isoform X20
	g18593.t1	solute carrier family 35 member G1
	g18610.t1	Low-density lipoprotein receptor-related protein 2
	g18698.t1	potassium voltage-gated channel subfamily C member 1-like isoform X2
	g18729.t1	netrin 2
	g18761.t1	serine/threonine-protein kinase SBK1
	g18765.t2	WD repeat-containing protein 90 isoform X1
	g18781.t1	BTB/POZ domain-containing protein KCTD5 isoform X2
	g18785.t1	E3 ubiquitin-protein ligase BRE1B isoform X1
	g18803.t1	protein FAM234A
	g18821.t1	retinoic acid receptor alpha-A isoform X1
	g18825.t1	MAGUK p55 subfamily member 2b isoform X2
	g18957.t1	histone acetyltransferase p300
	g18972.t1	anthrax toxin receptor 1-like
	g19146.t1	myosin phosphatase Rho-interacting protein isoform X2
	g19176.t1	protein shisa-6 isoform X1
	g19188.t1	transmembrane protein 94 isoform X1
	g19189.t2	unconventional myosin-XV
	g19190.t1	LLGL scribble cell polarity complex component 2 isoform X1
	g19192.t1	V-type proton ATPase 116 kDa subunit a isoform X1
	g19194.t1	signal transducer and activator of transcription 5B-like
	g19198.t1	transcription factor A, mitochondrial
	g19204.t1	fatty acid synthase
	g19205.t1	NACHT, LRR and PYD domains-containing protein 12-like isoform X2
	g19206.t1	beta-1,3-N-acetylglucosaminyltransferase radical fringe
	g19207.t1	L-xylulose reductase
	g19208.t1	leucine-rich repeat-containing protein 45
	g19211.t1	exocyst complex component 6 isoform X5
	g19213.t1	probable JmjC domain-containing histone demethylation protein 2C isoform X1
	g19216.t1	NHL repeat-containing protein 3
	g19220.t1	ribosome biogenesis protein BMS1 homolog isoform X1
	g19221.t1	methionine synthase
	g19222.t1	ryanodine receptor 2
	g19223.t1	ryanodine receptor 2
	g19224.t1	muscarinic acetylcholine receptor M1-like
	g19225.t1	formin-2
	g19237.t1	rho GTPase-activating protein 23-like isoform X1
	g19315.t1	G2/M phase-specific E3 ubiquitin-protein ligase-like
	g19317.t1	junctional protein associated with coronary artery disease
	g19318.t1	zinc finger CCHC domain-containing protein 2 isoform X2
	g19319.t1	cubilin
	g19320.t1	tRNA (cytosine(38)-C(5))-methyltransferase
	g19321.t1	ras suppressor protein 1
	g19323.t1	E3 ubiquitin-protein ligase DTX3L1
	g19325.t1	calcium/calmodulin-dependent 3',5'-cyclic nucleotide phosphodiesterase 1C
	g19331.t1	putative ferric-chelate reductase 1
	g19337.t1	calponin-3a
	g19347.t1	rho guanine nucleotide exchange factor 4 isoform X1
	g19348.t1	CBY1-interacting BAR domain-containing protein 2-like
	g19350.t1	palmdelphin-like
	g19351.t1	phospholipid phosphatase-related protein type 4
	g19355.t1	phospholipid phosphatase-related protein type 5 isoform X2
	g19366.t1	polypyrimidine tract-binding protein 2-like isoform X3
	g19371.t1	reversion-inducing cysteine-rich protein with Kazal motifs
	g19372.t1	TGF-beta receptor type-1b
	g19417.t1	mohawk homeobox a
	g19431.t1	MAGUK p55 subfamily member 7
	g19569.t1	myosin-IIIa isoform X2
	g19631.t1	tyrosine-protein kinase yes-like
	g19656.t1	condensin-2 complex subunit G2 isoform X2
	g19657.t1	receptor-type tyrosine-protein phosphatase N2 isoform X1
	g19663.t1	limb region 1 protein homolog
	g19667.t1	sonic hedgehog protein A
	g19678.t1	disks large-associated protein 1 isoform X1
	g19718.t2	solute carrier family 35 member G2-like
	g19726.t1	serine/threonine-protein kinase OSR1b isoform X1
	g19729.t1	mitogen-activated protein kinase kinase kinase 22
	g19778.t1	vascular endothelial growth factor receptor 1 isoform X1
	g19780.t1	spermatogenesis-associated protein 13-like isoform X1
	g19819.t1	nuclear receptor coactivator 2 isoform X1
	g19829.t1	transient receptor potential cation channel subfamily A member 1b
	g19837.t1	double-stranded RNA-binding protein Staufen homolog 2
	g19868.t1	DNA polymerase alpha catalytic subunit
	g19894.t1	phosphatidylinositol 5-phosphate 4-kinase type-2 alpha isoform X1
	g19903.t1	thiamin pyrophosphokinase 1 isoform X1
	g19913.t1	trichohyalin-like isoform X1
	g19922.t1	nucleoporin p58/p45 isoform X1
	g19924.t1	death-associated protein 1
	g19926.t1	catenin delta-2 isoform X2
	g20395.t1	sodium/potassium-transporting ATPase subunit beta-2-like
	g20505.t1	alpha-tectorin-like
	g20781.t1	nuclear factor 1 B-type-like isoform X2
	g20786.t1	HAUS augmin-like complex subunit 6 isoform X1
	g20857.t1	adhesion G protein-coupled receptor L3-like isoform X1
	g20873.t1	glucosidase 2 subunit beta-like
	g20913.t1	CTD nuclear envelope phosphatase 1A
	g20914.t1	G protein pathway suppressor 2
	g20924.t1	daf-12-interacting protein 1
	g20927.t1	neuralized-like protein 4 isoform X1
	g20928.t1	vigilin
	g20946.t1	netrin-1
	g21019.t1	sal-like protein 4
	g21096.t1	metastasis-associated protein MTA2
	g21131.t1	uncharacterized protein C4orf54 homolog
	g21235.t1	dedicator of cytokinesis protein 11 isoform X1
	g21305.t1	polyadenylate-binding protein-interacting protein 2B isoform X1
	g21310.t1	serine/threonine-protein kinase MARK2 isoform X2
	g21329.t1	1-phosphatidylinositol 4,5-bisphosphate phosphodiesterase beta-3
	g21332.t1	breast cancer metastasis-suppressor 1
	g21341.t1	protein O-GlcNAcase
	g21348.t1	dynactin subunit 1-like isoform X4
	g21349.t1	tudor domain-containing protein 7B isoform X1
	g21351.t1	transmembrane protein 88 b
	g21371.t1	ephrin-B2-like
	g21382.t1	sentrin-specific protease 3b isoform X1
	g21386.t1	mannose-P-dolichol utilization defect 1b
	g21395.t1	snRNA-activating protein complex subunit 2 isoform X1
	g21645.t1	striated muscle preferentially expressed protein kinase isoform X2
	g21651.t1	serine/threonine-protein kinase 11-interacting protein isoform X1
	g21658.t1	tensin isoform X1
	g21708.t1	sodium/potassium-transporting ATPase subunit alpha-1
	g21777.t1	histone deacetylase 4-like isoform X1
	g21825.t1	sodium channel, voltage-gated, type I like, alpha b isoform X2
	g21834.t1	collagen alpha-1(XXVIII) chain-like
	g21845.t1	multidrug resistance-associated protein 4
	g21849.t1	vang-like protein 1 isoform X1
	g21869.t1	rho GTPase-activating protein 6-like isoform X2
	g22505.t1	calcium-dependent secretion activator 1 isoform X1
	g22517.t1	receptor-type tyrosine-protein phosphatase gamma-like
	g22526.t1	neurofascin isoform X1
	g22534.t1	zinc finger and BTB domain-containing protein 40
	g22535.t1	ubiquitin carboxyl-terminal hydrolase 48 isoform X1
	g22536.t1	calcium/calmodulin-dependent protein kinase type 1D-like
	g22537.t1	laminin subunit beta-3-like
	g22540.t1	contactin-2
	g22569.t1	histone-lysine N-methyltransferase SETD5 isoform X1
	g22570.t1	myotubularin-related protein 14
	g22574.t2	opticin isoform X1
	g22581.t1	potassium voltage-gated channel subfamily KQT member 2-like isoform X1
	g22587.t1	RISC-loading complex subunit TARBP2
	g22664.t1	coiled-coil domain-containing protein 120
	g22691.t1	protein NDRG3 isoform X1
	g22695.t1	extracellular sulfatase Sulf-2a isoform X1
	g22837.t1	syndecan-4 isoform X2
	g22908.t1	neuron navigator 1 isoform X1
	g22925.t1	solute carrier family 2, facilitated glucose transporter member 1
	g22946.t1	eukaryotic translation initiation factor 4 gamma 3 isoform X8
	g22947.t1	endothelin-converting enzyme 1
	g22961.t1	rho guanine nucleotide exchange factor 10-like protein isoform X2
	g22986.t1	interferon regulatory factor 6
	g22988.t1	AMP deaminase 2-like isoform X1
	g23008.t1	dual serine/threonine and tyrosine protein kinase
	g23009.t1	cadherin EGF LAG seven-pass G-type receptor 2 isoform X3
	g23032.t1	msx2-interacting protein isoform X1
	g23056.t1	protein bassoon
	g23067.t1	myosin heavy chain, fast skeletal muscle-like
	g23069.t1	myosin heavy chain, fast skeletal muscle-like
	g23087.t2	POZ-, AT hook-, and zinc finger-containing protein 1 isoform X1
	g23097.t1	sodium- and chloride-dependent GABA transporter 2-like
	g23104.t1	receptor-type tyrosine-protein phosphatase gamma isoform X2
	g23161.t1	voltage-dependent calcium channel subunit alpha-2/delta-2a isoform X1
	g23213.t1	Parkinson disease protein 7 homolog
	g23237.t1	plasma membrane calcium-transporting ATPase 2 isoform X1
	g23241.t1	POC1 centriolar protein homolog A isoform X1
	g23300.t1	beta-1,4 N-acetylgalactosaminyltransferase 1
	g23316.t1	SWI/SNF complex subunit SMARCC2 isoform X1
	g23318.t1	phosphofructokinase, muscle b
	g23343.t1	low-density lipoprotein receptor-related protein 1-like
	g23346.t1	RNA-binding motif, single-stranded-interacting protein 2-like isoform X1
	g23351.t1	calcium-binding and coiled-coil domain-containing protein 1-like
	g23357.t1	arf-GAP with GTPase, ANK repeat and PH domain-containing protein 1-like
	g23415.t1	MAP kinase-activated protein kinase 2
	g23436.t1	sortilin-like
	g23452.t1	kinesin-like protein KIF21B isoform X3
	g23470.t1	arf-GAP with coiled-coil, ANK repeat and PH domain-containing protein 3-like isoform X2
	g23471.t1	homeodomain-interacting protein kinase 1 isoform X1
	g23495.t1	transmembrane protein adipocyte-associated 1 homolog
	g23501.t1	plexin-A1-like isoform X4
	g23526.t1	dynein, axonemal, intermediate chain 1, paralog 2
	g23537.t1	CUGBP Elav-like family member 4 isoform X1
	g23544.t1	ubiquitin-associated protein 2a
	g23579.t1	A disintegrin and metalloproteinase with thrombospondin motifs 9-like
	g23586.t1	leucine-rich repeats and immunoglobulin-like domains protein 1
	g23594.t1	succinate--CoA ligase [GDP-forming] subunit beta, mitochondrial
	g23602.t1	TATA element modulatory factor
	g23643.t1	cell division control protein 42 homolog isoform X1
	g24263.t1	disabled homolog 2-interacting protein-like
	g24264.t1	transcription termination factor 1
	g24276.t1	endosome-associated-trafficking regulator 1
	g24277.t1	serine/threonine-protein kinase Chk2 isoform X1
	g24626.t1	Fanconi anemia group C protein
	g24641.t1	3-oxoacid CoA transferase 1a
	g24642.t1	dmX-like protein 1 isoform X1
	g24648.t1	ataxin-2 isoform X8
	g24703.t1	semaphorin-6A isoform X1
	g24708.t1	centrosomal protein of 78 kDa
	g24752.t1	kinase suppressor of Ras 2 isoform X1
	g24803.t1	protein shortage in chiasmata 1 ortholog
	g24827.t1	tyrosine-protein kinase JAK2
	g24876.t1	ADP-ribosylation factor-like protein 15 isoform X2
	g24883.t1	fibroblast growth factor 10b
	g24902.t1	phosphatidylinositol 4-kinase, catalytic, alpha b isoform X2
	g24907.t1	tricarboxylate transport protein B, mitochondrial
	g24912.t1	inhibitor of nuclear factor kappa-B kinase subunit beta
	g24916.t1	3-ketoacyl-CoA thiolase, mitochondrial
	g24928.t1	histone-lysine N-methyltransferase NSD3 isoform X2
	g24932.t1	ras association domain-containing protein 2
	g24937.t1	glycerol-3-phosphate acyltransferase 2, mitochondrial isoform X1
	g24975.t1	multiple C2 and transmembrane domain-containing protein 1 isoform X5
	g24980.t1	cotranscriptional regulator FAM172A homolog isoform X1
	g24984.t1	nuclear receptor subfamily 2 group F member 1-A isoform X1
	g25123.t1	coronin-1C isoform X1
	g25166.t1	rho-related BTB domain-containing protein 2 isoform X1
	g25167.t1	phosphatidylethanolamine-binding protein 4
	g25185.t1	adrenoceptor beta 3a
	g25187.t1	adhesion G protein-coupled receptor A2
	g25202.t1	transcription factor 7-like 1-B isoform X2
	g25219.t1	probable E3 ubiquitin-protein ligase HECTD4 isoform X1
	g25220.t1	rabphilin-3A isoform X1
	g25221.t1	Vacuolar protein sorting-associated protein 33A
	g25237.t1	RIMS-binding protein 2 isoform X1
	g25245.t1	transmembrane protein 132C
	g25264.t1	pre-B-cell leukemia transcription factor 3b isoform X2
	g25310.t1	major facilitator superfamily domain-containing protein 3
	g25314.t1	E1A-binding protein p400 isoform X4
	g25338.t1	calcineurin-binding protein cabin-1 isoform X2
	g25349.t1	anaphase-promoting complex subunit 5
	g25373.t1	proline-rich protein 36-like isoform X1
	g25394.t1	flocculation protein FLO11-like isoform X1
	g25408.t1	thioredoxin reductase 2, tandem duplicate 2
	g25410.t1	guanine nucleotide-binding protein subunit beta-like protein 1
	g25441.t1	max dimerization protein 1
	g25450.t1	intraflagellar transport protein 81 homolog
	g25617.t1	protein phosphatase 3, catalytic subunit, gamma isozyme, a isoform X1
	g25694.t1	ATP-binding cassette sub-family A member 2 isoform X2
	g25697.t1	neural proliferation differentiation and control protein 1
	g25699.t1	gypsy retrotransposon integrase-like protein 1
	g25700.t1	ATP-binding cassette sub-family B member 9
	g25701.t1	solute carrier family 12 member 2-like
	g25721.t1	zinc finger protein 608
	g25723.t1	serine/threonine-protein kinase RIO1
	g25725.t1	STAM-binding protein-like A
	g25726.t2	metal cation symporter ZIP14 isoform X1
	g25729.t1	SEC14-like protein 2
	g25731.t1	uncharacterized protein LOC116053998 isoform X7
	g25736.t2	WD repeat and FYVE domain-containing protein 3 isoform X3
	g25740.t1	trichohyalin-like isoform X1
	g25744.t1	3-hydroxy-3-methylglutaryl-coenzyme A reductase-like
	g25749.t1	amyloid-beta A4 precursor protein-binding family A member 1 isoform X1
	g25750.t1	protein prenyltransferase alpha subunit repeat-containing protein 1
	g25752.t1	MAM domain-containing protein 2a
	g25753.t1	zinc finger RNA-binding protein
	g25759.t1	insulin gene enhancer protein isl-1 isoform X1
	g25764.t1	ubiquinol-cytochrome-c reductase complex assembly factor 3
	g25765.t1	Golgi phosphoprotein 3
	g25766.t1	Activated RNA polymerase II transcriptional coactivator p15
	g25767.t1	atrial natriuretic peptide receptor 3
	g26015.t1	ATP-binding cassette sub-family A member 1
	g26018.t1	coiled-coil domain-containing protein 22
	g26020.t1	TBC1 domain family member 25
	g26026.t1	regulator of telomere elongation helicase 1 isoform X1
	g26027.t1	60S ribosomal protein L22 isoform X1
	g26029.t1	solute carrier family 2, facilitated glucose transporter member 1-like
	g26032.t1	methylenetetrahydrofolate reductase
	g26033.t1	chloride transport protein 6
	g26037.t1	receptor-type guanylate cyclase daf-11-like
	g26038.t1	polyhomeotic-like protein 2
	g26039.t1	uncharacterized protein KIAA2013 homolog
	g26040.t1	procollagen-lysine,2-oxoglutarate 5-dioxygenase 1 isoform X1
	g26047.t2	dynein heavy chain 3, axonemal
	g26048.t1	mitochondrial carrier homolog 1-like isoform X2
	g26050.t1	DENN/MADD domain containing 2Da isoform X2
	g26060.t1	Mitofusin-2
	g26062.t1	zinc finger protein PLAGL2-like
	g26064.t1	putative Polycomb group protein ASXL1
	g26066.t1	histone-lysine N-methyltransferase SUV39H1
	g26072.t1	vacuolar protein sorting-associated protein 13D isoform X1
	g26073.t1	immunoglobulin superfamily member 21-like isoform X1
	g26074.t1	protein RCC2 homolog
	g26076.t1	sodium-coupled neutral amino acid transporter 3-like
	g26079.t1	protein kinase C zeta type isoform X2
	g26083.t1	v-ski avian sarcoma viral oncogene homolog a
	g26128.t1	msx2-interacting protein
	g26249.t1	agrin isoform X1
	g26270.t1	chemokine-like protein TAFA-5
	g26302.t1	laminin subunit beta-2 isoform X2
	g26351.t1	myelin transcription factor 1-like isoform X3
	g26362.t1	AP-4 complex subunit beta-1
	g26389.t1	neural cell adhesion molecule L1.1-like isoform X1
	g26397.t1	SPRY domain-containing protein 3-like
	g26410.t1	KAT8 regulatory NSL complex subunit 2 isoform X1
	g26416.t1	junctophilin-2
	g26513.t1	POU domain, class 6, transcription factor 1 isoform X1
	g26552.t1	kelch-like protein 12 isoform X1
	g26553.t1	lysine-specific demethylase 5B-B isoform X1
	g26590.t1	lysine-specific demethylase 5C isoform X1
	g26602.t1	protein bicaudal D homolog 2
	g26612.t1	calmodulin-binding transcription activator 1 isoform X2
	g26654.t1	metabotropic glutamate receptor 4-like
	g26695.t1	nuclear receptor coactivator 3-like isoform X1
	g26737.t1	nuclear pore membrane glycoprotein 210 isoform X2
	g26753.t1	plexin-D1
	g26793.t1	glutamate receptor-interacting protein 2-like isoform X4
	g26795.t1	DDB1- and CUL4-associated factor 1-like
	g26799.t1	metabotropic glutamate receptor 7-like
	g26803.t1	protein TASOR isoform X1
	g26820.t1	zinc finger protein 512B isoform X1
	g26848.t1	1-phosphatidylinositol 4,5-bisphosphate phosphodiesterase gamma-1
	g26874.t1	ERC protein 2-like isoform X1
	g26949.t1	calcium-binding and coiled-coil domain-containing protein 1
	g26950.t1	retinoic acid receptor gamma-A isoform X2
	g26957.t1	low-density lipoprotein receptor-related protein 1-like
	g26973.t1	histone-lysine N-methyltransferase 2D isoform X1
	g26998.t1	E3 ubiquitin-protein ligase HUWE1 isoform X1
	g27014.t1	rho family GTPase 1b
	g27020.t1	signal transducer and activator of transcription 6 isoform X1
	g27032.t1	ATP-dependent 6-phosphofructokinase, muscle type
	g27034.t1	differentially expressed in FDCP 6 homolog isoform X2
	g27103.t1	arginine-glutamic acid dipeptide repeats protein isoform X3
	g27110.t1	pleckstrin homology domain-containing family N member 1
	g27550.t1	IQ motif and SEC7 domain-containing protein 2-like isoform X1
	g27756.t1	aprataxin and PNK-like factor
	g27774.t1	cysteine-rich protein 2-binding protein
	g27780.t1	translation initiation factor IF-2, mitochondrial isoform X1
	g27784.t1	calpain-2 catalytic subunit-like
	g28098.t1	centlein isoform X1
	g28122.t1	lymphoid enhancer-binding factor 1 isoform X1
	g28161.t1	F-box only protein 41
	g28164.t1	RING finger protein 24 isoform X1
	g28222.t1	catenin alpha-2
	g28268.t1	amyloid-beta A4 precursor protein-binding family B member 2 isoform X1
	g28274.t3	ligand-dependent nuclear receptor corepressor-like protein isoform X1
	g28277.t1	slit homolog 2 protein isoform X4
	g28299.t1	protein NOXP20 isoform X2
	g28322.t1	wolframin isoform X1
	g28343.t1	receptor-type tyrosine-protein phosphatase delta-like isoform X1
	g28360.t1	RNA binding protein fox-1 homolog 2-like isoform X1
	g28363.t1	40-kDa huntingtin-associated protein
	g28374.t1	myosin phosphatase Rho-interacting protein-like isoform X1
	g28381.t1	microtubule-associated serine/threonine-protein kinase 1-like isoform X1
	g28395.t1	nuclear factor 1 X-type-like isoform X4
	g28408.t1	phospholipid phosphatase-related protein type 5-like isoform X2
	g28434.t1	trinucleotide repeat-containing gene 6C protein isoform X1
	g28502.t1	nucleosome-remodeling factor subunit BPTF-like isoform X6
	g28504.t1	protein kinase C alpha type isoform X3
	g28547.t1	programmed cell death protein 4b
	g28549.t1	structural maintenance of chromosomes protein 3
	g28571.t1	transcription factor AP-4-like
	g28672.t1	LIM domain-binding protein 1b isoform X2
	g28697.t1	metal transporter CNNM2
	g28698.t1	cytosolic purine 5'-nucleotidase
	g28720.t1	protein transport protein Sec23B
	g28854.t1	axin-2-like
	g28877.t1	SEC14-like protein 1 isoform X2
	g28916.t1	potassium voltage-gated channel subfamily KQT member 5-like isoform X2
	g28951.t1	microtubule-associated tumor suppressor 1 homolog isoform X1
	g29116.t1	nuclear pore complex protein Nup133
	g29189.t1	ankyrin repeat and SOCS box protein 2-like isoform X1
	g29198.t1	beta-1,3-N-acetylglucosaminyltransferase lunatic fringe-like
	g29207.t1	general transcription factor 3C polypeptide 1
	g29210.t1	general transcription factor 3C polypeptide 1
	g29217.t1	uncharacterized protein LOC122872151
	g29218.t1	thioredoxin domain-containing protein 11
	g29220.t1	lysosomal alpha-glucosidase
	g29227.t1	ubinuclein-1-like isoform X1
	g29228.t1	vascular cell adhesion protein 1-like
	g29232.t1	calmodulin-regulated spectrin-associated protein 3-like isoform X1
	g29239.t1	bromodomain-containing protein 4-like isoform X1
	g29240.t1	A-kinase anchor protein 8-like
	g29241.t1	beta-1,3-galactosyltransferase 2-like isoform X1
	g29242.t1	beta-1,3-galactosyltransferase 2-like
	g29244.t1	vasorin-like
	g29246.t1	dnaJ homolog subfamily A member 3, mitochondrial-like isoform X1
	g29247.t1	85/88 kDa calcium-independent phospholipase A2 isoform X2
	g29252.t1	dynein heavy chain domain-containing protein 1 isoform X1
	g29256.t1	G-box-binding factor isoform X1
	g29257.t1	SUN domain-containing protein 2 isoform X2
	g29262.t1	cytokine receptor common subunit beta isoform X1
	g29263.t1	transmembrane protease serine 6
	g29269.t1	TGF-beta-activated kinase 1 and MAP3K7-binding protein 1 isoform X1
	g29270.t1	protein CutA homolog isoform X1
	g29277.t1	multidrug resistance-associated protein 1-like
	g29279.t1	multidrug resistance-associated protein 1-like
	g29470.t1	complexin-2-like
	g29474.t1	polycomb group RING finger protein 3
	g29477.t1	rho guanine nucleotide exchange factor 37
	g29479.t1	elongator complex protein 1
	g29480.t1	probable carboxypeptidase X1 isoform X1
	g29482.t1	WD40 repeat-containing protein SMU1
	g29484.t1	MICOS complex subunit MIC60
	g29486.t1	E3 ubiquitin-protein ligase RNF103
	g29487.t1	protein atonal homolog 8
	g29493.t1	immunoglobulin-binding protein 1
	g29494.t1	F-box only protein 38
	g29495.t1	casein kinase I isoform X4
	g29496.t1	serine protease inhibitor Kazal-type 1
	g29499.t1	storkhead-box protein 2-like isoform X2
	g29500.t1	glycerophosphocholine cholinephosphodiesterase ENPP6
	g29524.t1	thiosulfate sulfurtransferase/rhodanese-like domain-containing protein 2
	g29619.t1	rap guanine nucleotide exchange factor 2 isoform X2
	g29632.t1	fibroblast growth factor-binding protein 1
	g29669.t1	adenosine deaminase domain-containing protein 1
	g29775.t1	multidrug resistance-associated protein 5
	g29776.t1	ecto-NOX disulfide-thiol exchanger 2 isoform X1
	g29800.t1	ras-related protein Rab-28 isoform X2
	g29854.t1	NADPH oxidase 1
	g29858.t1	centromere protein I
	g29865.t1	MAP7 domain-containing protein 2 isoform X5
	g29884.t1	fibroblast growth factor 13a isoform X1
	g29896.t1	inositol polyphosphate phosphatase-like 1b isoform X1
	g29905.t1	vascular endothelial growth factor receptor kdr-like
	g29908.t1	ligand of Numb protein X 2b
	g29961.t1	integrator complex subunit 5
	g29962.t1	neutral alpha-glucosidase AB isoform X3
	g29965.t1	EH domain-containing protein 1-like
	g30005.t1	lysine-specific demethylase 2A
	g30034.t1	netrin receptor UNC5A isoform X1
	g30050.t1	E3 ubiquitin-protein ligase NEURL1B
	g30059.t1	ectodysplasin-A isoform X1
	g30060.t1	glutamate receptor 3 isoform X3
	g30074.t1	UDP-N-acetylglucosamine--peptide N-acetylglucosaminyltransferase 110 kDa subunit isoform X4
	g30075.t1	FH2 domain-containing protein 1-like
	g30102.t1	kinesin-like protein KIF3A isoform X2
	g30105.t1	glucocorticoid receptor
	g30116.t1	gamma-aminobutyric acid receptor subunit beta-2a isoform X1
	g30119.t1	copper-transporting ATPase 1
	g30122.t1	histone-lysine N-methyltransferase, H3 lysine-36 specific isoform X1
	g30124.t1	cyclin-J-like protein
	g30150.t1	ras-GEF domain-containing family member 1C-like isoform X1
	g30202.t1	FERM and PDZ domain-containing protein 1 isoform X2
	g30209.t1	putative methyltransferase NSUN7
	g30210.t1	amyloid-beta A4 precursor protein-binding family B member 2-like isoform X1
	g30214.t1	testican-1 isoform X1
	g30260.t1	synaptopodin
	g30291.t1	transcription factor COE1-A isoform X1
	g30298.t1	actin-binding LIM protein 3 isoform X1
	g30340.t1	ephrin-B1
	g30647.t1	arf-GAP with SH3 domain, ANK repeat and PH domain-containing protein 2
	g30694.t1	coiled-coil domain-containing protein 71
	g30872.t1	exocyst complex component 3-like protein
	g30873.t1	protein arginine N-methyltransferase 7
	g30876.t1	ubiquinone biosynthesis protein COQ9, mitochondrial
	g30878.t1	NEDD4-like E3 ubiquitin-protein ligase WWP2 isoform X1
	g30880.t1	tRNA-specific adenosine deaminase 1 isoform X1
	g30882.t1	transmembrane protein 231
	g30884.t1	protein spire homolog 2
	g30888.t1	protein spire homolog 2 isoform X2
	g30889.t1	beta-2-syntrophin
	g30890.t1	vacuolar protein sorting-associated protein 4A
	g30891.t2	cyclin-dependent kinase 10
	g30894.t1	cyclin-dependent kinase 10
	g30896.t1	charged multivesicular body protein 1a
	g30898.t1	Fanconi anemia group A protein-like isoform X2
	g30899.t1	zinc finger protein 276
	g30902.t1	epidermal growth factor receptor kinase substrate 8-like protein 2 isoform X2
	g30903.t1	myelin regulatory factor isoform X2
	g30909.t1	chitinase domain-containing protein 1
	g30919.t1	kinesin-like protein KIF23 isoform X2
	g30928.t1	mothers against decapentaplegic homolog 3b
	g30936.t1	multiple epidermal growth factor-like domains protein 11
	g30938.t1	C-myc promoter-binding protein isoform X1
	g30959.t1	carbonic anhydrase 12 isoform X2
	g30975.t1	transient receptor potential cation channel subfamily M member 1-like isoform X2
	g30977.t1	Krueppel-like factor 13
	g30999.t1	talin-2 isoform X1
	g31108.t1	C2 domain-containing protein 5 isoform X1
	g31131.t1	protein piccolo isoform X1
	g31149.t1	inosine-5'-monophosphate dehydrogenase 1a isoform X1
	g31202.t1	serine/threonine-protein kinase WNK1-like isoform X1
	g31230.t1	synembryn-B isoform X2
	g31259.t1	protein BANP
	g31325.t1	39S ribosomal protein L23, mitochondrial
	g31339.t1	dual specificity protein phosphatase 8 isoform X1
	g31383.t1	zinc finger protein 536-like
	g31391.t1	SLIT-ROBO Rho GTPase-activating protein 1 isoform X2
	g31396.t1	homeodomain-interacting protein kinase 2 isoform X3
	g31400.t1	UPF0606 protein KIAA1549 isoform X3
	g31435.t1	cat eye syndrome critical region protein 2
	g31463.t2	G1/S-specific cyclin-D2a
	g31469.t1	solute carrier family 45 member 3
	g31518.t1	CCR4-NOT transcription complex subunit 1 isoform X9
	g31531.t1	NLR family, CARD domain containing 5 isoform X1
	g31532.t1	myosin heavy chain, fast skeletal muscle-like
	g31533.t1	myosin heavy chain, fast skeletal muscle-like
	g31548.t1	enhancer of mRNA-decapping protein 4 isoform X2
	g31550.t1	translin-associated factor X-interacting protein 1 isoform X1
	g31566.t2	zinc finger protein 319
	g31568.t1	casein kinase II subunit alpha'
	g31570.t1	fatty acid 2-hydroxylase
	g31580.t1	homeodomain-interacting protein kinase 3-like isoform X1
	g31640.t1	ovochymase-2 isoform X1
	g31645.t1	protein-methionine sulfoxide oxidase mical2b isoform X1
	g31659.t1	spondin-1-like isoform X1
	g31701.t1	synaptotagmin-7 isoform X2
	g31727.t1	single Ig IL-1-related receptor
	g31759.t1	neuronal cell adhesion molecule-like isoform X1
	g31762.t1	dynamin-1-like protein isoform X4
	g31769.t1	CCR4-NOT transcription complex subunit 4
	g31783.t1	protein FAM208B isoform X1
	g31785.t1	CUGBP Elav-like family member 2 isoform X2
	g31825.t1	reelin isoform X2
	g31881.t1	protein Wnt-7b isoform X2
	g31885.t1	peroxisome proliferator-activated receptor alpha b
	g31914.t1	DCC-interacting protein 13-beta
	g32338.t2	ADP-dependent glucokinase isoform X2
	g32341.t1	secretory carrier-associated membrane protein 2-like
	g32343.t1	microtubule-associated protein 1B
	g32345.t1	inositol hexakisphosphate and diphosphoinositol-pentakisphosphate kinase 1 isoform X1
	g32561.t1	collagen alpha-4(IV) chain
	g32562.t1	collagen alpha-5(IV) chain
	g32563.t1	neuronal tyrosine-phosphorylated phosphoinositide-3-kinase adapter 2 isoform X2
	g32571.t1	ATP-binding cassette sub-family G member 1 isoform X1
	g32952.t1	gap junction delta-2 protein-like
	g32974.t1	large neutral amino acids transporter small subunit 4-like
	g32988.t1	gem-associated protein 4
	g32991.t1	ubiquitin carboxyl-terminal hydrolase 2-like isoform X1
	g33002.t1	coatomer subunit delta
	g33005.t1	pleckstrin homology-like domain family B member 1 isoform X2
	g33014.t1	zinc finger and BTB domain-containing protein 44 isoform X1
	g33016.t1	A disintegrin and metalloproteinase with thrombospondin motifs 15
	g33017.t1	sorting nexin-19
	g33074.t1	kin of IRRE-like protein 3
	g33122.t1	B-cell CLL/lymphoma 9-like protein
	g33148.t1	relA-associated inhibitor
	g33244.t1	neural cell adhesion molecule 1b isoform X1
	g33310.t1	intraflagellar transport protein 80 homolog
	g33331.t1	cut-like homeobox 1b isoform X1
	g33334.t1	collagen alpha-1(XXVI) chain
	g33346.t1	calpain-12
	g33353.t1	signal-induced proliferation-associated 1-like protein 3
	g33407.t1	serine/Arginine-related protein 53
	g33411.t1	serine/threonine-protein kinase SIK2 isoform X1
	g33439.t1	histone-lysine N-methyltransferase 2A
	g33524.t1	metabotropic glutamate receptor 5b
	g33527.t1	NADPH oxidase 4
	g33559.t1	tyrosine-protein kinase BAZ1B
	g33600.t1	sucrase-isomaltase, intestinal
	g33626.t1	leucine-, glutamate- and lysine-rich protein 1
	g33629.t1	protein mono-ADP-ribosyltransferase TIPARP
	g33639.t1	vomeronasal type-2 receptor 1-like
	g33660.t1	bromodomain and WD repeat-containing protein 3 isoform X1
	g33664.t1	sacsin
	g33714.t1	nucleolar pre-ribosomal-associated protein 1
	g33821.t1	transient receptor potential cation channel subfamily V member 1-like
	g33824.t1	pannexin-1-like
	g33825.t1	remodeling and spacing factor 1 isoform X1
	g33832.t1	DCN1-like protein 5 isoform X1
	g33838.t1	RNA-binding protein Nova-1-like isoform X1
	g33847.t1	neuroblast differentiation-associated protein AHNAK isoform X1
	g33851.t1	protein LEO1 homolog
	g33852.t1	Potassium channel subfamily K member 6
	g33855.t1	spectrin beta chain, non-erythrocytic 4-like isoform X1
	g33860.t1	MAP/microtubule affinity-regulating kinase 4 isoform X1
	g33866.t1	zinc finger CCCH domain-containing protein 4 isoform X1
	g33867.t1	SUMO-activating enzyme subunit 1
	g33869.t1	coiled-coil domain-containing protein 9 isoform X1
	g33871.t1	serine/threonine-protein kinase PAK 4
	g33872.t1	hypoxia inducible factor 1 subunit alpha, like
	g33874.t1	WD repeat-containing protein 20
	g33875.t1	mitogen-activated protein kinase kinase kinase kinase 5-like isoform X1
	g33878.t1	calpain-9 isoform X1
	g33879.t1	alpha-actinin-4 isoform X2
	g33881.t1	sodium/calcium exchanger 2b
	g33884.t1	serine/threonine-protein kinase PAK 1
	g33886.t1	probable tRNA methyltransferase 9B
	g33887.t1	breast cancer type 2 susceptibility protein isoform X1

### Sheet: ST16_Enrich GO Tajima's 
	Table S16. GO enrichment of genes with negative Tajima's D
	GO Term	GO Name	GO Category
	GO:0048856	anatomical structure development	BIOLOGICAL_PROCESS
	GO:0007154	cell communication	BIOLOGICAL_PROCESS
	GO:0048468	cell development	BIOLOGICAL_PROCESS
	GO:0030154	cell differentiation	BIOLOGICAL_PROCESS
	GO:0007267	cell-cell signaling	BIOLOGICAL_PROCESS
	GO:0016043	cellular component organization	BIOLOGICAL_PROCESS
	GO:0071840	cellular component organization or biogenesis	BIOLOGICAL_PROCESS
	GO:0048869	cellular developmental process	BIOLOGICAL_PROCESS
	GO:0022412	cellular process involved in reproduction in multicellular organism	BIOLOGICAL_PROCESS
	GO:0006325	chromatin organization	BIOLOGICAL_PROCESS
	GO:0006338	chromatin remodeling	BIOLOGICAL_PROCESS
	GO:0032502	developmental process	BIOLOGICAL_PROCESS
	GO:0003006	developmental process involved in reproduction	BIOLOGICAL_PROCESS
	GO:0040029	epigenetic regulation of gene expression	BIOLOGICAL_PROCESS
	GO:0060429	epithelium development	BIOLOGICAL_PROCESS
	GO:0007276	gamete generation	BIOLOGICAL_PROCESS
	GO:0032504	multicellular organism reproduction	BIOLOGICAL_PROCESS
	GO:0032501	multicellular organismal process	BIOLOGICAL_PROCESS
	GO:0044703	multi-organism reproductive process	BIOLOGICAL_PROCESS
	GO:0006996	organelle organization	BIOLOGICAL_PROCESS
	GO:0043933	protein-containing complex organization	BIOLOGICAL_PROCESS
	GO:0071824	protein-DNA complex organization	BIOLOGICAL_PROCESS
	GO:0050794	regulation of cellular process	BIOLOGICAL_PROCESS
	GO:0010468	regulation of gene expression	BIOLOGICAL_PROCESS
	GO:0046011	regulation of oskar mRNA translation	BIOLOGICAL_PROCESS
	GO:0048583	regulation of response to stimulus	BIOLOGICAL_PROCESS
	GO:0000003	reproduction	BIOLOGICAL_PROCESS
	GO:0022414	reproductive process	BIOLOGICAL_PROCESS
	GO:0023052	signaling	BIOLOGICAL_PROCESS
	GO:0050808	synapse organization	BIOLOGICAL_PROCESS
	GO:0021591	ventricular system development	BIOLOGICAL_PROCESS
	GO:0005515	protein binding	MOLECULAR_FUNCTION
	GO:0005516	calmodulin binding	MOLECULAR_FUNCTION
	GO:0019899	enzyme binding	MOLECULAR_FUNCTION
	GO:0030226	apolipoprotein receptor activity	MOLECULAR_FUNCTION
	GO:0140993	histone modifying activity	MOLECULAR_FUNCTION
	GO:0043194	axon initial segment	CELLULAR_COMPONENT
	GO:0043228	non-membrane-bounded organelle	CELLULAR_COMPONENT
	GO:0043232	intracellular non-membrane-bounded organelle	CELLULAR_COMPONENT

### Sheet: ST17_ModPhEA
	Table S17. List of genes related to cranial cartilage development
	Zebrafish Ensembel Gene ID	Loach goby gene ID	Description
	ENSDARG00000006288	g6240.t1	PR domain zinc finger protein 5 isoform X1
	ENSDARG00000008398	g1358.t1	voltage-dependent L-type calcium channel subunit alpha-1C isoform X1
	ENSDARG00000012066	g1302.t1	Decorin
	ENSDARG00000012247	g27034.t1	differentially expressed in FDCP 6 homolog isoform X2
	ENSDARG00000013168	g2756.t1	protein jagged-1b
	ENSDARG00000013415	g4954.t1	lamin
	ENSDARG00000018110	g33871.t1	serine/threonine-protein kinase PAK 4
	ENSDARG00000018383	g6714.t1	secreted frizzled-related protein 3
	ENSDARG00000022418	g5821.t1	FAS-associated factor 1
	ENSDARG00000032617	g9620.t1	fibroblast growth factor receptor-like 1
	ENSDARG00000038879	g33310.t1	intraflagellar transport protein 80 homolog
	ENSDARG00000043130	g5964.t1	neurogenic locus notch homolog protein 2 isoform X1
	ENSDARG00000056530	g5879.t1	C3 and PZP-like alpha-2-macroglobulin domain-containing protein 8
	ENSDARG00000059048	g11121.t1	myelin protein zero-like 1 like
	ENSDARG00000059906	g22837.t1	syndecan-4 isoform X2
	ENSDARG00000061737	g22947.t1	endothelin-converting enzyme 1
	ENSDARG00000068246	g21329.t1	1-phosphatidylinositol 4,5-bisphosphate phosphodiesterase beta-3
	ENSDARG00000071048	g16563.t1	cellular communication network factor 6 isoform X1
	ENSDARG00000077361	g28502.t1	nucleosome-remodeling factor subunit BPTF-like isoform X6
	ENSDARG00000077840	g16608.t1	homeobox protein Meis2-like
	ENSDARG00000079027	g17991.t1	chondroitin sulfate synthase 1
	ENSDARG00000090301	g22535.t1	ubiquitin carboxyl-terminal hydrolase 48 isoform X1
	ENSDARG00000098349	g21777.t1	histone deacetylase 4-like isoform X1
	ENSDARG00000102995	g4134.t1	protein lifeguard 1-like
	ENSDARG00000103959	g33884.t1	serine/threonine-protein kinase PAK 1
	ENSDARG00000114299	g19417.t1	mohawk homeobox a
	ENSDARG00000116648	g11240.t1	CD166 antigen homolog A
	ENSDARG00000116867	g24883.t1	fibroblast growth factor 10b

### Sheet: ST18
	Table S18. Mapping rate and coverage of the loach goby.
				Sample			Pi	Tajima'S D
		Masu1	Gangkou1	Gangkou2	JhonggongM	JhonggongP
	Average read depth	34	26	27	37	27
	Mapping rate	0.9902	0.9962	0.9968	0.9957	0.9852
	Mapping record rate	0.9904	0.9963	0.9968	0.9958	0.9856
	Total coverage	0.9861	0.9682	0.9678	0.9735	0.9675
	Chromosome coverage	0.9954	0.9835	0.9835	0.9867	0.9831
	Contig coverage	0.9136	0.8489	0.846	0.8707	0.8459
	Heterozygosity	0.00336219	0.00328267	0.0033146	0.00348922	0.0034139	0.00412275	-0.093

### Sheet: ST19
	Table S19a. Gene expansion of Beaufortia kweichowensis in embryonic neurocranium morphogenesis.
	Category	GO_ID	GO_term	R. asp	P. gle	B.sin	B. pec	P. mag	R. sim	P. sem	S. orb	O. lat	G. acu	T. rub	B. kwe	z-score
	biological_process	GO:0048702	embryonic neurocranium morphogenesis	16	15	15	14	14	14	14	14	13	13	15	21	3.03116
	R. asp = Rhyacichthys aspro, P. gle = Perccottus glenii, B. sin = Bostrychus sinensis, B. pec = Boleophthalmus pectinirostris, P. mag = Periophthalmus magnuspinnatus, R. sim = Rhinogobius similis, S. orb = Sphaeramia orbicularis, O. lat = Oryzias latipes, G.acu = Gasterosteus aculeatus, T.rub = Takifugu rubripes, B.kwe = Beaufortia kweichowensis
	Table S19b. Gene expansion of Anguilla anguilla in kidney-related GO.
	Category	GO_ID	GO_term	R. asp	P. gle	B.sin	B. pec	P. mag	R. sim	P. sem	S. orb	O. lat	G. acu	T. rub	A. ang	z-score
	biological_process	GO:0003093	regulation of glomerular filtration	10	12	13	15	15	12	12	17	15	15	15	22	2.56465
	biological_process	GO:0072070	loop of Henle development	16	14	17	13	14	15	15	13	15	13	12	19	2.2981
	biological_process	GO:0072078	nephron tubule morphogenesis	89	107	102	84	82	107	102	87	81	82	84	119	2.04259
	biological_process	GO:0072210	metanephric nephron development	36	38	37	36	35	38	36	36	34	36	37	51	3.20431
	biological_process	GO:0072273	metanephric nephron morphogenesis	22	25	24	23	22	24	23	22	21	22	22	32	3.05329
	R. asp = Rhyacichthys aspro, P. gle = Perccottus glenii, B. sin = Bostrychus sinensis, B. pec = Boleophthalmus pectinirostris, P. mag = Periophthalmus magnuspinnatus, R. sim = Rhinogobius similis, S. orb = Sphaeramia orbicularis, O. lat = Oryzias latipes, G.acu = Gasterosteus aculeatus, T.rub = Takifugu rubripes, A.ang = Anguilla anguilla

### Sheet: Enrich GO purifiying sel MK
	Table 21. Enrich GO terms of purifying selection genes in McDonald–Kreitman test analysis.
	GO Term	GO Name	GO Category
	GO:0032991	protein-containing complex	CELLULAR_COMPONENT
	GO:1902494	catalytic complex	CELLULAR_COMPONENT
